# Resistance Breaking in Root-knot Nematodes Carries a Fitness Cost Associated with Defective Feeding Site Development

**DOI:** 10.64898/2026.02.17.704924

**Authors:** Alison C. Blundell, Emma Shigekane-Kraft, Sławomir Janakowski, Mirosław Sobczak, Dadong Dai, Pallavi Shakya, Ching-Jung Lin, Valerie M. Williamson, Shahid Siddique

## Abstract

Root-knot nematodes (RKNs) cause an estimated 157 billion dollars in annual yield losses worldwide. In tomato, resistance to RKNs is conferred by the single dominant resistance gene *Mi-1*, which has been widely integrated into commercial cultivars. Prolonged and widespread use of *Mi-1* has led to the emergence of resistance-breaking populations in tomato fields worldwide; however, the consequences of resistance breaking for nematode performance on susceptible hosts remain poorly understood. Here, we compared infection outcomes of two closely related strains of *Meloidogyne javanica,* VW4 (Mi-1–avirulent; wild-type) and VW5 (Mi-1–virulent; resistance-breaking), on three susceptible hosts: tomato, cucumber, and rice. Across all hosts, VW5 produced significantly fewer eggs than VW4, revealing a fitness cost associated with Mi-1 virulence. Light and transmission electron microscopy of tomato and cucumber galls revealed impaired feeding site establishment by VW5. Consistent with these observations, transcriptomic profiling showed that VW5 infection induced weaker host transcriptional reprogramming and lacked gene expression signatures associated with effective suppression of plant defense responses. Together, these findings demonstrate that adaptation to Mi-1-mediated resistance incurs a fitness cost on susceptible plants and is accompanied by impaired feeding site formation and altered host reprogramming. Furthermore, these results establish VW4 and VW5 as a powerful resource for understanding nematode genes and pathways required for successful parasitism and feeding site development.

## Supplementary Data for "Resistance Breaking in Root-knot Nematodes Carries a Fitness Cost Associated with Defective Feeding Site Development" (part 1 of 2)

### Sheet: List of Tables
List of Tables
Supp. Table 1	VW4 Differentially Expressed Genes (DEGs) 7 dpi
Supp. Table 2	VW4 Differentially Expressed Genes (DEGs) 28 dpi
Supp. Table 3	VW5 Differentially Expressed Genes (DEGs) 7 dpi
Supp. Table 4	VW5 Differentially Expressed Genes (DEGs) 28 dpi
Supp. Table 5	VW4 Uniquely Upregulated Genes 7 dpi
Supp. Table 6	VW4 uniquely Downregulated genes 7 dpi
Supp. Table 7	VW4 Uniquely Upregulated Genes 28 dpi
Supp. Table 8	VW4 uniquely Downregulated genes 28 dpi
Supp. Table 9	VW5 Uniquely Upregulated Genes 7 dpi
Supp. Table 10	VW5 uniquely Downregulated genes 7 dpi
Supp. Table 11	VW5 Uniquely Upregulated Genes 28 dpi
Supp. Table 12	VW5 uniquely Downregulated genes 28 dpi

### Sheet: Supp Table 1
Supp. Table 1	VW4 Differentially Expressed Genes (DEGs) 7 dpi
Gene	baseMean	log2FoldChange	lfcSE	stat	pvalue	padj
CsaV4_2G003511	2317.58	5.18584	0.327615	15.8291	1.96028e-56	3.68395e-52
CsaV4_3G000299	3571.97	6.20543	0.39847	15.5731	1.10827e-54	1.04138e-50
CsaV4_3G002855	1737.15	3.07817	0.217104	14.1783	1.24818e-45	7.81899e-42
CsaV4_2G002835	3003.38	4.25924	0.329855	12.9125	3.8285e-38	1.79873e-34
CsaV4_6G003854	5197.45	3.73095	0.312661	11.9329	7.97394e-33	2.99708e-29
CsaV4_4G002044	1577.1	3.73242	0.315156	11.8431	2.3368e-32	7.31926e-29
CsaV4_1G003032	5924.6	2.97396	0.276124	10.7704	4.74982e-27	1.27519e-23
CsaV4_3G004525	419.368	4.24774	0.402449	10.5547	4.82973e-26	1.13456e-22
CsaV4_3G002108	479.431	3.08543	0.310542	9.93563	2.91336e-23	6.08342e-20
CsaV4_1G003604	6573.24	-1.93524	0.196183	-9.86446	5.93507e-23	1.11538e-19
CsaV4_6G002110	1695.89	2.62339	0.271104	9.67666	3.7888e-22	6.473e-19
CsaV4_6G003494	589.687	5.06398	0.531535	9.52708	1.61762e-21	2.42113e-18
CsaV4_6G000333	172.254	3.23154	0.339323	9.52348	1.67481e-21	2.42113e-18
CsaV4_6G003671	342.367	2.86843	0.302038	9.49692	2.16194e-21	2.9021e-18
CsaV4_4G002800	7202.17	3.80189	0.40152	9.46875	2.83201e-21	3.54814e-18
CsaV4_5G001265	2468.44	3.22457	0.344627	9.3567	8.22677e-21	9.66286e-18
CsaV4_3G001340	117.211	3.69595	0.40011	9.23733	2.52735e-20	2.79391e-17
CsaV4_4G002892	725.367	4.03864	0.446429	9.04655	1.47562e-19	1.54063e-16
CsaV4_2G002435	939.142	2.58796	0.28632	9.03872	1.58519e-19	1.55122e-16
CsaV4_4G000390	179.123	8.33464	0.922557	9.03428	1.65085e-19	1.55122e-16
CsaV4_6G002730	3022.63	2.9459	0.326467	9.02357	1.82056e-19	1.62923e-16
CsaV4_1G003138	346.351	-2.65702	0.295092	-9.00402	2.17595e-19	1.85876e-16
CsaV4_3G004447	884.96	4.2587	0.473902	8.98644	2.55363e-19	2.08654e-16
CsaV4_4G002579	6746.45	2.45539	0.276414	8.88302	6.50714e-19	5.09536e-16
CsaV4_5G000425	409.805	4.74904	0.535746	8.86436	7.69452e-19	5.78412e-16
CsaV4_4G000188	159.285	4.86545	0.551024	8.82984	1.04826e-18	7.33204e-16
CsaV4_2G000808	1960.55	3.26016	0.369244	8.82929	1.0534e-18	7.33204e-16
CsaV4_6G003527	704.355	3.30736	0.375167	8.81571	1.18928e-18	7.98221e-16
CsaV4_6G001772	4677.66	2.66546	0.302586	8.80895	1.26323e-18	8.18615e-16
CsaV4_3G003112	345.96	4.15154	0.472905	8.77881	1.65215e-18	1.03496e-15
CsaV4_4G000007	850.383	2.41982	0.27844	8.69062	3.6048e-18	2.18532e-15
CsaV4_4G000106	3742.07	2.94561	0.344446	8.55174	1.21242e-17	7.12033e-15
CsaV4_3G001897	1513.39	3.27859	0.383593	8.54704	1.2628e-17	7.19147e-15
CsaV4_6G004083	12811	2.49269	0.293319	8.49825	1.92467e-17	1.03692e-14
CsaV4_2G000693	39421.1	-2.7044	0.318245	-8.49786	1.93116e-17	1.03692e-14
CsaV4_1G001092	985.507	3.73829	0.440358	8.48921	2.08052e-17	1.08609e-14
CsaV4_4G002125	1733.94	2.55649	0.306378	8.34424	7.16737e-17	3.64044e-14
CsaV4_3G003060	2834.44	2.36586	0.284811	8.30675	9.83552e-17	4.86418e-14
CsaV4_3G000663	707.086	2.49564	0.300629	8.3014	1.02894e-16	4.95818e-14
CsaV4_4G000546	160.47	3.6223	0.437939	8.27124	1.32577e-16	6.2288e-14
CsaV4_3G000665	264.682	2.75665	0.333914	8.25558	1.51162e-16	6.92876e-14
CsaV4_5G001041	1804.66	2.63565	0.319806	8.24142	1.70174e-16	7.61445e-14
CsaV4_5G002358	789.845	2.25592	0.274363	8.22238	1.99511e-16	8.71957e-14
CsaV4_4G003015	586.935	3.08762	0.376893	8.19229	2.56298e-16	1.09468e-13
CsaV4_7G002238	380.256	2.86079	0.349993	8.17384	2.9873e-16	1.24756e-13
CsaV4_4G002496	2358.25	2.27142	0.278371	8.15968	3.35909e-16	1.37233e-13
CsaV4_6G002856	1142.76	5.07533	0.623966	8.13399	4.15386e-16	1.66092e-13
CsaV4_5G003453	1357.57	-2.32241	0.285652	-8.13021	4.2855e-16	1.67786e-13
CsaV4_2G000053	990.202	3.38984	0.41741	8.12113	4.6188e-16	1.77145e-13
CsaV4_7G001417	2712.88	3.57694	0.447234	7.99791	1.26553e-15	4.75663e-13
CsaV4_6G003928	645.529	2.96623	0.371263	7.98956	1.35416e-15	4.98994e-13
CsaV4_6G004125	1879.99	2.6287	0.329421	7.97975	1.46631e-15	5.29931e-13
CsaV4_2G000094	73.4848	4.66258	0.585863	7.95849	1.74157e-15	6.17535e-13
CsaV4_3G002458	1347.73	-3.16274	0.398402	-7.93856	2.04547e-15	7.1186e-13
CsaV4_6G003697	211.85	3.44524	0.434323	7.93244	2.14881e-15	7.34228e-13
CsaV4_5G003165	597.213	2.9106	0.368267	7.90349	2.71202e-15	9.10123e-13
CsaV4_7G000105	1400.11	2.25659	0.28592	7.89239	2.96447e-15	9.77391e-13
CsaV4_3G004498	1988.97	2.61267	0.332141	7.86615	3.65714e-15	1.18498e-12
CsaV4_3G003209	996.728	3.13958	0.399596	7.8569	3.93768e-15	1.25425e-12
CsaV4_1G001242	1034.44	-3.06458	0.391975	-7.81829	5.35471e-15	1.67718e-12
CsaV4_5G002700	514.196	4.59815	0.592317	7.76299	8.29506e-15	2.5245e-12
CsaV4_1G000282	558.561	3.71907	0.479109	7.76248	8.32858e-15	2.5245e-12
CsaV4_2G001156	1267	2.28923	0.295995	7.73402	1.04205e-14	3.10844e-12
CsaV4_1G001200	1030.38	-2.17228	0.280989	-7.73082	1.0686e-14	3.13783e-12
CsaV4_3G000150	107.891	-2.93856	0.382916	-7.67417	1.66487e-14	4.81353e-12
CsaV4_3G004550	4143.81	2.99556	0.391078	7.65974	1.86314e-14	5.30514e-12
CsaV4_4G001992	575.368	-1.69779	0.22191	-7.65083	1.99683e-14	5.60095e-12
CsaV4_1G002574	266.003	2.20198	0.288375	7.63582	2.24391e-14	6.20144e-12
CsaV4_7G000096	54834.6	2.42899	0.318627	7.62329	2.47289e-14	6.73522e-12
CsaV4_7G000519	317.933	2.62492	0.349417	7.5123	5.80986e-14	1.55978e-11
CsaV4_3G004853	1313.72	2.39591	0.319411	7.50102	6.33236e-14	1.66788e-11
CsaV4_3G004907	750.942	4.81279	0.64172	7.49983	6.39002e-14	1.66788e-11
CsaV4_6G001342	576.847	1.86302	0.248768	7.489	6.94011e-14	1.78665e-11
CsaV4_3G000459	430.527	2.73865	0.366435	7.47377	7.7932e-14	1.95282e-11
CsaV4_6G003038	3526.98	-1.5713	0.210242	-7.47376	7.79342e-14	1.95282e-11
CsaV4_1G000451	1119.98	2.07096	0.277399	7.46564	8.2893e-14	2.04975e-11
CsaV4_1G004003	245.294	4.52666	0.608047	7.4446	9.72422e-14	2.37334e-11
CsaV4_6G003626	841.775	2.08463	0.280558	7.43028	1.08371e-13	2.61104e-11
CsaV4_7G000540	29651.6	-1.86189	0.251704	-7.39712	1.39172e-13	3.3107e-11
CsaV4_4G002218	195.213	3.09642	0.420535	7.36303	1.79781e-13	4.22327e-11
CsaV4_1G003230	529.521	3.20819	0.43744	7.33402	2.23356e-13	5.18213e-11
CsaV4_3G001195	6970.5	-2.56427	0.349861	-7.32941	2.31176e-13	5.29815e-11
CsaV4_4G003047	4157.41	-3.14624	0.429728	-7.32148	2.45244e-13	5.55285e-11
CsaV4_1G003054	4411.95	3.29742	0.450647	7.31709	2.53412e-13	5.6695e-11
CsaV4_4G002971	3025.64	2.23969	0.307572	7.28185	3.29274e-13	7.28005e-11
CsaV4_5G002783	516.407	-3.89562	0.535196	-7.27888	3.36609e-13	7.35568e-11
CsaV4_6G001343	1272.57	2.46022	0.338765	7.26233	3.80489e-13	8.21901e-11
CsaV4_6G002334	208.006	4.12771	0.569437	7.24876	4.20591e-13	8.98202e-11
CsaV4_4G000998	1302.47	4.20406	0.583394	7.20621	5.75297e-13	1.21478e-10
CsaV4_1G002595	1053.32	2.48517	0.346369	7.17492	7.23498e-13	1.51074e-10
CsaV4_6G002169	1008.82	2.16883	0.302389	7.17231	7.37401e-13	1.51543e-10
CsaV4_2G002747	531.735	3.74799	0.522624	7.17149	7.41871e-13	1.51543e-10
CsaV4_6G003152	173.235	3.04703	0.424971	7.16997	7.50142e-13	1.51585e-10
CsaV4_3G000719	829.093	1.9834	0.276984	7.1607	8.02633e-13	1.60467e-10
CsaV4_5G003446	185.353	-2.86312	0.401568	-7.12984	1.00486e-12	1.98783e-10
CsaV4_6G003579	710.869	2.36315	0.332184	7.114	1.12726e-12	2.20673e-10
CsaV4_1G000765	4322.53	2.94396	0.414443	7.10343	1.217e-12	2.35784e-10
CsaV4_3G002992	3759.09	2.28036	0.322222	7.07699	1.47319e-12	2.82507e-10
CsaV4_1G003546	11521.6	1.58495	0.224337	7.06503	1.60583e-12	3.04832e-10
CsaV4_7G000802	1412.21	-4.06711	0.577663	-7.04063	1.91371e-12	3.59644e-10
CsaV4_7G001297	1388.66	1.56711	0.222832	7.0327	2.02577e-12	3.74639e-10
CsaV4_6G003613	1574.65	2.92665	0.41618	7.03218	2.03337e-12	3.74639e-10
CsaV4_5G000268	13699.3	1.8896	0.269104	7.02182	2.18991e-12	3.99563e-10
CsaV4_3G000530	357.895	-4.48182	0.640873	-6.99331	2.68477e-12	4.85143e-10
CsaV4_5G000481	887.97	2.31666	0.331817	6.98176	2.91515e-12	5.2037e-10
CsaV4_3G003428	1210.93	-1.89055	0.270822	-6.9808	2.93509e-12	5.2037e-10
CsaV4_6G003283	1071.33	1.79497	0.257685	6.96576	3.26631e-12	5.71739e-10
CsaV4_4G002851	312.652	2.47619	0.355522	6.96493	3.28568e-12	5.71739e-10
CsaV4_3G004036	608.041	1.63535	0.23499	6.95925	3.42088e-12	5.89804e-10
CsaV4_3G003858	1720.8	-2.55994	0.367987	-6.95661	3.48552e-12	5.95485e-10
CsaV4_2G002692	383.255	3.60353	0.518178	6.95423	3.54485e-12	6.00165e-10
CsaV4_1G000862	394.284	2.47145	0.355459	6.95284	3.58007e-12	6.00716e-10
CsaV4_3G003785	350.863	2.60346	0.374619	6.94962	3.66275e-12	6.09152e-10
CsaV4_1G002835	660.154	2.43079	0.350089	6.94335	3.82905e-12	6.31222e-10
CsaV4_3G001837	461.03	4.64269	0.66889	6.94089	3.89643e-12	6.36745e-10
CsaV4_6G003720	1331.13	-1.4009	0.202195	-6.92844	4.25518e-12	6.89375e-10
CsaV4_1G000736	700.59	-2.05623	0.297233	-6.9179	4.58373e-12	7.36257e-10
CsaV4_7G002328	129.787	4.43985	0.642476	6.91053	4.8284e-12	7.68984e-10
CsaV4_5G002868	268.363	2.54223	0.36833	6.90204	5.12621e-12	8.09553e-10
CsaV4_4G003110	253.845	4.38159	0.637009	6.87839	6.05334e-12	9.48004e-10
CsaV4_7G001327	2611.95	2.12126	0.30885	6.86825	6.49957e-12	1.00947e-09
CsaV4_7G001666	1088.52	2.91165	0.424859	6.85323	7.22029e-12	1.11222e-09
CsaV4_6G000240	2008.19	-1.62177	0.238294	-6.80575	1.00526e-11	1.53592e-09
CsaV4_1G000444	3762.94	-2.69668	0.396615	-6.79924	1.05172e-11	1.59395e-09
CsaV4_6G002647	978.545	1.83358	0.269795	6.79621	1.07405e-11	1.61477e-09
CsaV4_2G000073	2843.39	2.99664	0.441051	6.7943	1.08837e-11	1.62332e-09
CsaV4_1G001666	329	3.26398	0.482853	6.75977	1.3821e-11	2.04518e-09
CsaV4_1G000982	4080.21	2.83111	0.419028	6.75637	1.41493e-11	2.07741e-09
CsaV4_4G002429	256.031	-1.7654	0.261649	-6.74721	1.50719e-11	2.19571e-09
CsaV4_7G001627	901.733	4.28486	0.635219	6.74548	1.52524e-11	2.20491e-09
CsaV4_4G000215	388.341	2.48076	0.368629	6.72969	1.70021e-11	2.43908e-09
CsaV4_6G002271	10014.9	1.18897	0.177407	6.70192	2.05692e-11	2.92846e-09
CsaV4_2G002512	175.818	3.13283	0.468241	6.69065	2.22183e-11	3.13947e-09
CsaV4_1G002211	1056.23	2.6611	0.397993	6.6863	2.28889e-11	3.21009e-09
CsaV4_6G000292	658.92	1.98945	0.297635	6.68418	2.32218e-11	3.23265e-09
CsaV4_4G000043	19776	-1.88048	0.28168	-6.67594	2.45658e-11	3.37306e-09
CsaV4_6G000050	234.238	2.22991	0.334029	6.6758	2.45894e-11	3.37306e-09
CsaV4_2G001055	1222.36	2.31916	0.347782	6.66845	2.58523e-11	3.5206e-09
CsaV4_6G003540	1460.78	1.63197	0.245013	6.66075	2.72429e-11	3.68328e-09
CsaV4_1G003578	282.068	1.94724	0.292434	6.65872	2.76226e-11	3.70795e-09
CsaV4_7G001785	2615.51	1.67259	0.252558	6.6226	3.52935e-11	4.70404e-09
CsaV4_3G001464	1596.51	2.20143	0.332744	6.61598	3.6911e-11	4.88499e-09
CsaV4_6G003132	7255.13	-2.77649	0.421125	-6.59302	4.30968e-11	5.66376e-09
CsaV4_4G000504	2327.96	2.54859	0.38673	6.5901	4.39529e-11	5.71257e-09
CsaV4_1G002834	592.657	2.37539	0.360471	6.58968	4.40762e-11	5.71257e-09
CsaV4_3G003188	1333	-1.56718	0.237968	-6.58567	4.52848e-11	5.82902e-09
CsaV4_2G001397	85.9766	2.92424	0.444546	6.57804	4.76677e-11	6.06945e-09
CsaV4_2G003195	2005.36	3.28203	0.498967	6.57764	4.77986e-11	6.06945e-09
CsaV4_7G002602	1018.06	2.28608	0.347631	6.57617	4.82713e-11	6.08834e-09
CsaV4_4G000945	917.042	2.75526	0.420302	6.55544	5.54791e-11	6.95079e-09
CsaV4_4G000714	1329.63	-2.10143	0.320943	-6.54767	5.84431e-11	7.27365e-09
CsaV4_5G002069	556.782	-4.44658	0.679295	-6.54587	5.91503e-11	7.31323e-09
CsaV4_3G001886	485.622	2.72957	0.417112	6.54397	5.99064e-11	7.34355e-09
CsaV4_4G000069	782.344	2.64969	0.404947	6.5433	6.0177e-11	7.34355e-09
CsaV4_3G002124	466.811	3.48063	0.533473	6.52446	6.8247e-11	8.27462e-09
CsaV4_3G002049	501.321	1.93284	0.296492	6.51904	7.07597e-11	8.52428e-09
CsaV4_6G003229	983.856	-2.58838	0.397773	-6.50719	7.65682e-11	9.16526e-09
CsaV4_7G000794	2293.43	2.89044	0.444591	6.50135	7.96033e-11	9.46826e-09
CsaV4_5G002983	1150.87	3.48089	0.536562	6.4874	8.73331e-11	1.03223e-08
CsaV4_3G003857	764.137	1.7773	0.274037	6.48562	8.83691e-11	1.03795e-08
CsaV4_3G000087	1702.5	2.40298	0.370945	6.47799	9.29505e-11	1.08498e-08
CsaV4_5G002538	678.304	-2.94192	0.454873	-6.46756	9.95982e-11	1.1554e-08
CsaV4_6G003333	432.791	2.37114	0.366794	6.46449	1.01638e-10	1.17183e-08
CsaV4_1G002185	53.3236	5.49462	0.852321	6.44665	1.14349e-10	1.31035e-08
CsaV4_2G001480	1769.33	-1.41048	0.218892	-6.44371	1.1659e-10	1.32793e-08
CsaV4_3G004224	410.357	3.18443	0.495252	6.42991	1.27679e-10	1.44282e-08
CsaV4_1G003194	10364.8	-1.50491	0.234072	-6.42928	1.28213e-10	1.44282e-08
CsaV4_6G001075	1382.67	1.34203	0.208832	6.42639	1.30667e-10	1.46168e-08
CsaV4_7G002364	1176.7	2.13949	0.333591	6.4135	1.42215e-10	1.58144e-08
CsaV4_6G004063	3343.43	2.61967	0.408679	6.41009	1.45433e-10	1.60772e-08
CsaV4_3G000703	231.262	4.8728	0.760751	6.40525	1.50122e-10	1.64985e-08
CsaV4_7G002281	2275.05	-2.47792	0.386964	-6.40348	1.51872e-10	1.65181e-08
CsaV4_3G003412	488.402	2.52357	0.394104	6.4033	1.52059e-10	1.65181e-08
CsaV4_1G000463	876.878	2.38508	0.37265	6.40033	1.55041e-10	1.66508e-08
CsaV4_7G002691	6813.36	2.15143	0.336144	6.40032	1.55052e-10	1.66508e-08
CsaV4_6G001751	1172.45	1.62518	0.255566	6.35913	2.02905e-10	2.16658e-08
CsaV4_1G000136	492.079	1.99834	0.314294	6.35819	2.04151e-10	2.16757e-08
CsaV4_7G001628	51.9486	7.18082	1.13183	6.34443	2.23245e-10	2.35699e-08
CsaV4_4G002441	72.7175	3.82903	0.60367	6.34291	2.25463e-10	2.36711e-08
CsaV4_4G001196	995.395	2.99647	0.472671	6.33945	2.30584e-10	2.40742e-08
CsaV4_5G001217	42.7333	8.73249	1.37839	6.3353	2.3688e-10	2.4595e-08
CsaV4_1G002504	262.76	3.11346	0.492464	6.32221	2.57848e-10	2.66249e-08
CsaV4_5G000136	82.9982	3.35495	0.530942	6.31887	2.63477e-10	2.70575e-08
CsaV4_4G003027	784.445	-4.22458	0.669431	-6.3107	2.77768e-10	2.837e-08
CsaV4_6G002368	136.871	-3.62931	0.575668	-6.30451	2.89111e-10	2.9369e-08
CsaV4_3G001513	2792.21	-2.77941	0.441255	-6.29888	2.99801e-10	3.02911e-08
CsaV4_3G001000	417.544	2.0232	0.321889	6.2854	3.27002e-10	3.28629e-08
CsaV4_2G001339	138.456	2.68944	0.428068	6.28274	3.32653e-10	3.32529e-08
CsaV4_3G000394	1069.66	2.46269	0.392552	6.27354	3.52928e-10	3.5093e-08
CsaV4_3G001959	837.742	1.8989	0.303323	6.26031	3.84223e-10	3.80037e-08
CsaV4_5G003233	117.003	5.02415	0.803156	6.25551	3.96224e-10	3.89856e-08
CsaV4_6G000764	6693.28	-1.70048	0.272255	-6.24591	4.21331e-10	4.12399e-08
CsaV4_6G000434	8801.63	-1.48113	0.237396	-6.23907	4.40175e-10	4.28612e-08
CsaV4_7G000154	312.284	4.00461	0.642332	6.23449	4.53254e-10	4.39073e-08
CsaV4_2G000741	705.6	-2.32712	0.374	-6.22225	4.90085e-10	4.72316e-08
CsaV4_4G002610	20651.9	1.76871	0.284325	6.22073	4.94848e-10	4.74473e-08
CsaV4_6G001862	1134.57	1.97985	0.318514	6.21589	5.10339e-10	4.86227e-08
CsaV4_1G003049	1457.94	2.43237	0.391353	6.2153	5.12281e-10	4.86227e-08
CsaV4_1G003052	2298.23	3.30514	0.532446	6.20747	5.38454e-10	5.085e-08
CsaV4_2G001130	1383.85	1.37299	0.221884	6.18787	6.0981e-10	5.73008e-08
CsaV4_3G003620	537.804	3.78613	0.612062	6.18586	6.17647e-10	5.77485e-08
CsaV4_2G001946	446.36	2.24284	0.363728	6.16624	6.9932e-10	6.5061e-08
CsaV4_3G001664	5370.03	-2.04134	0.331101	-6.1653	7.03475e-10	6.51251e-08
CsaV4_6G003541	567.294	1.75021	0.284875	6.14377	8.0588e-10	7.42397e-08
CsaV4_5G003234	333.084	2.817	0.460508	6.11715	9.52637e-10	8.73312e-08
CsaV4_5G003190	2206.07	1.5823	0.259333	6.10141	1.05138e-09	9.59159e-08
CsaV4_7G002488	3676.44	2.28572	0.374923	6.09649	1.0842e-09	9.84313e-08
CsaV4_7G000537	266.91	3.36001	0.554119	6.06369	1.33031e-09	1.20194e-07
CsaV4_1G000914	687.538	2.01688	0.332673	6.06264	1.33909e-09	1.20409e-07
CsaV4_1G003650	55.3306	8.13601	1.34264	6.05972	1.36356e-09	1.22026e-07
CsaV4_4G002025	493.524	1.53874	0.253972	6.05871	1.37216e-09	1.22213e-07
CsaV4_3G003649	376.365	-3.34402	0.552289	-6.05484	1.4056e-09	1.24602e-07
CsaV4_3G001463	1876.38	2.24661	0.371444	6.04832	1.46365e-09	1.29076e-07
CsaV4_6G002934	461.761	-3.10478	0.513387	-6.04764	1.46982e-09	1.29076e-07
CsaV4_3G003251	1839.67	2.26929	0.375423	6.04462	1.49764e-09	1.30907e-07
CsaV4_4G002943	815.048	1.70156	0.281615	6.04215	1.52075e-09	1.32313e-07
CsaV4_2G002518	3803.19	2.20601	0.365459	6.03626	1.57725e-09	1.36596e-07
CsaV4_3G004150	1712.58	-3.12327	0.518373	-6.02515	1.68949e-09	1.45645e-07
CsaV4_4G002685	840.364	1.41284	0.234638	6.02138	1.72932e-09	1.48398e-07
CsaV4_7G000428	244.269	3.15737	0.524548	6.01922	1.75264e-09	1.49715e-07
CsaV4_5G002632	583.389	4.13144	0.686888	6.01472	1.80199e-09	1.53234e-07
CsaV4_4G000609	59.8404	9.21755	1.5362	6.00021	1.97062e-09	1.6682e-07
CsaV4_4G003135	1102.7	-2.4519	0.409075	-5.99376	2.05043e-09	1.72797e-07
CsaV4_4G002377	481.111	2.11513	0.35478	5.9618	2.4947e-09	2.08857e-07
CsaV4_6G000161	358.946	2.3283	0.390562	5.96142	2.50055e-09	2.08857e-07
CsaV4_3G001162	790.638	-1.70102	0.285524	-5.95753	2.56079e-09	2.12942e-07
CsaV4_5G000781	1165.92	-1.96477	0.330322	-5.94805	2.71361e-09	2.24656e-07
CsaV4_3G001088	2946.72	-1.50798	0.25356	-5.94722	2.72727e-09	2.24796e-07
CsaV4_5G001249	238.216	4.76462	0.801568	5.94412	2.7794e-09	2.28093e-07
CsaV4_2G003611	61.6394	-3.21612	0.541426	-5.94009	2.84874e-09	2.32766e-07
CsaV4_6G000027	667.187	2.43564	0.410311	5.93609	2.91901e-09	2.37476e-07
CsaV4_6G000898	88.5181	-3.25402	0.548272	-5.93504	2.93769e-09	2.37966e-07
CsaV4_6G002130	1869.41	-3.03622	0.511732	-5.93323	2.97041e-09	2.39583e-07
CsaV4_6G000834	947.759	1.88795	0.319031	5.91777	3.26326e-09	2.62079e-07
CsaV4_5G003362	2647.87	1.78092	0.301689	5.90318	3.56569e-09	2.84681e-07
CsaV4_6G003383	3488.01	1.66706	0.282421	5.90275	3.57499e-09	2.84681e-07
CsaV4_6G000157	1560.35	2.04376	0.346343	5.90098	3.61354e-09	2.86537e-07
CsaV4_2G002689	1371.21	1.58768	0.270133	5.87739	4.16796e-09	3.29111e-07
CsaV4_3G003500	129.691	2.03144	0.345679	5.87666	4.18625e-09	3.29173e-07
CsaV4_7G000475	532.434	2.87288	0.488951	5.87559	4.2134e-09	3.29927e-07
CsaV4_1G001398	1315.34	-2.90981	0.495498	-5.8725	4.29281e-09	3.34269e-07
CsaV4_1G000026	852.942	2.57031	0.437719	5.87205	4.30443e-09	3.34269e-07
CsaV4_2G001554	1128.56	1.7007	0.289737	5.86981	4.36306e-09	3.37428e-07
CsaV4_3G004264	852.947	2.20406	0.375662	5.86713	4.43416e-09	3.41521e-07
CsaV4_1G000543	110.749	2.21683	0.37841	5.85828	4.67699e-09	3.58754e-07
CsaV4_6G000989	1376.6	2.52327	0.430874	5.85616	4.73688e-09	3.61871e-07
CsaV4_5G001878	281.226	-1.60162	0.273795	-5.84971	4.92428e-09	3.74664e-07
CsaV4_4G000781	1053.6	2.4837	0.424996	5.84405	5.09481e-09	3.86075e-07
CsaV4_3G002776	151.064	1.81922	0.311368	5.84266	5.13741e-09	3.8774e-07
CsaV4_6G003334	3210.19	1.4007	0.239999	5.83627	5.33822e-09	4.01285e-07
CsaV4_1G000267	1344.7	1.39688	0.239904	5.82267	5.79138e-09	4.33615e-07
CsaV4_5G003111	19045.9	1.65171	0.284044	5.81497	6.06442e-09	4.52256e-07
CsaV4_3G001532	848.266	2.06712	0.355696	5.81148	6.19218e-09	4.57475e-07
CsaV4_6G002448	142.519	1.96425	0.338004	5.81133	6.19776e-09	4.57475e-07
CsaV4_3G004573	542.881	1.57616	0.271235	5.81107	6.20743e-09	4.57475e-07
CsaV4_6G002686	1195.17	2.03168	0.34981	5.80796	6.32401e-09	4.64246e-07
CsaV4_2G001218	1755.36	2.58409	0.445281	5.80328	6.50293e-09	4.75524e-07
CsaV4_6G003503	1728.85	1.71001	0.295528	5.78628	7.19613e-09	5.24174e-07
CsaV4_7G001269	23081.7	1.5448	0.267209	5.78124	7.41511e-09	5.38039e-07
CsaV4_2G003181	383.408	2.44031	0.42254	5.77533	7.68037e-09	5.55143e-07
CsaV4_7G000380	100.18	2.09538	0.363192	5.76934	7.95845e-09	5.71128e-07
CsaV4_3G003327	1048.43	2.23797	0.387914	5.76925	7.9623e-09	5.71128e-07
CsaV4_6G002788	32280.2	-2.35035	0.407915	-5.76186	8.31914e-09	5.93759e-07
CsaV4_7G001747	75.6583	-2.10923	0.366095	-5.76142	8.341e-09	5.93759e-07
CsaV4_6G000826	374.3	-3.15203	0.547252	-5.75974	8.42445e-09	5.97436e-07
CsaV4_1G001417	195.31	3.2502	0.564572	5.75694	8.56526e-09	6.05139e-07
CsaV4_5G002937	3392.15	-2.29749	0.400052	-5.74299	9.30219e-09	6.54742e-07
CsaV4_3G003071	1551.16	2.96949	0.518494	5.72715	1.02134e-08	7.16192e-07
CsaV4_5G003404	1152.23	2.45663	0.429082	5.72531	1.03244e-08	7.21287e-07
CsaV4_4G000144	637.384	2.26762	0.396146	5.72421	1.03915e-08	7.23285e-07
CsaV4_3G001549	103.817	4.44549	0.777337	5.71887	1.07237e-08	7.43653e-07
CsaV4_3G000209	1376.3	1.60288	0.280588	5.71259	1.11268e-08	7.68775e-07
CsaV4_2G003427	479.463	1.43396	0.251085	5.71106	1.12278e-08	7.72906e-07
CsaV4_5G002130	22.5554	7.80949	1.36872	5.70569	1.15869e-08	7.9472e-07
CsaV4_5G002743	4501.48	-1.28473	0.225202	-5.70478	1.16493e-08	7.96094e-07
CsaV4_3G000023	7688.65	-2.95415	0.51802	-5.70277	1.17879e-08	8.02647e-07
CsaV4_3G004986	17596.3	-3.59664	0.631286	-5.69733	1.21698e-08	8.2566e-07
CsaV4_2G001471	46.7806	-3.6725	0.645826	-5.68653	1.29649e-08	8.76437e-07
CsaV4_6G000813	446.417	2.14175	0.3767	5.68557	1.30374e-08	8.78176e-07
CsaV4_6G000833	824.689	1.38318	0.24342	5.68229	1.32906e-08	8.9204e-07
CsaV4_7G000416	664.14	1.78585	0.314849	5.67209	1.41069e-08	9.43459e-07
CsaV4_6G000195	852.96	2.11022	0.372734	5.66147	1.50084e-08	1.00019e-06
CsaV4_3G000862	93.3845	-3.78187	0.668336	-5.65864	1.5258e-08	1.01322e-06
CsaV4_4G002681	38.7558	5.2135	0.921771	5.65596	1.54981e-08	1.02555e-06
CsaV4_7G002618	937.541	2.83493	0.501648	5.65124	1.59293e-08	1.05039e-06
CsaV4_5G002139	582.336	2.6368	0.466739	5.6494	1.61011e-08	1.058e-06
CsaV4_3G002620	5473.25	-1.35719	0.240996	-5.6316	1.7855e-08	1.16916e-06
CsaV4_6G000716	139.518	2.55265	0.453802	5.62503	1.85473e-08	1.21028e-06
CsaV4_2G001620	2637.08	1.90391	0.338672	5.62168	1.89104e-08	1.2297e-06
CsaV4_2G002686	1135.9	2.78795	0.496342	5.61699	1.94316e-08	1.25924e-06
CsaV4_2G001142	1454.76	1.7509	0.312678	5.5997	2.1472e-08	1.38667e-06
CsaV4_1G003422	4439.44	2.2621	0.404012	5.59907	2.155e-08	1.38695e-06
CsaV4_5G002211	4728.63	1.70839	0.305188	5.59783	2.17048e-08	1.39215e-06
CsaV4_1G002901	710.183	2.55677	0.456909	5.59579	2.19616e-08	1.40382e-06
CsaV4_2G000939	90.6882	4.14332	0.741533	5.5875	2.30357e-08	1.46749e-06
CsaV4_7G002185	106.728	-3.08343	0.552485	-5.58103	2.39096e-08	1.51802e-06
CsaV4_5G002578	529.008	3.11295	0.557946	5.57931	2.41481e-08	1.528e-06
CsaV4_4G001901	845.942	-2.78784	0.50043	-5.57088	2.53456e-08	1.59839e-06
CsaV4_2G000242	681.348	-3.27914	0.58921	-5.56532	2.61673e-08	1.64469e-06
CsaV4_4G002055	193.124	1.82749	0.328774	5.55849	2.72122e-08	1.70466e-06
CsaV4_1G001537	126.137	3.85889	0.694758	5.5543	2.78722e-08	1.74021e-06
CsaV4_7G000053	917.862	1.84552	0.332319	5.55347	2.80054e-08	1.74273e-06
CsaV4_3G004930	90.3966	-3.32781	0.599302	-5.5528	2.8113e-08	1.74365e-06
CsaV4_5G000149	1718.8	2.10109	0.379244	5.5402	3.02118e-08	1.86766e-06
CsaV4_6G003885	3014.52	2.03896	0.36808	5.53943	3.03457e-08	1.86979e-06
CsaV4_7G000424	72.7913	3.00261	0.542432	5.53546	3.10411e-08	1.90639e-06
CsaV4_5G002037	2918.84	2.0635	0.372924	5.53331	3.1424e-08	1.92362e-06
CsaV4_6G003183	599.193	1.75692	0.317806	5.52827	3.23407e-08	1.97331e-06
CsaV4_1G003474	3618.63	2.00524	0.362884	5.52584	3.27904e-08	1.99427e-06
CsaV4_2G001465	959.855	1.59084	0.288308	5.51784	3.43185e-08	2.08048e-06
CsaV4_2G003190	2486.53	-3.35651	0.608668	-5.51451	3.4976e-08	2.11352e-06
CsaV4_6G003764	546.283	2.74283	0.497507	5.51314	3.52491e-08	2.1232e-06
CsaV4_6G000057	2040.2	1.21032	0.21957	5.51221	3.54355e-08	2.1276e-06
CsaV4_6G000474	877.617	1.74282	0.316542	5.50582	3.6745e-08	2.19641e-06
CsaV4_5G002956	12482.1	-1.30073	0.23626	-5.50549	3.68152e-08	2.19641e-06
CsaV4_4G003007	1378.97	1.97506	0.35911	5.49989	3.80026e-08	2.26007e-06
CsaV4_5G003351	3481.53	-1.73113	0.314845	-5.49835	3.8336e-08	2.26684e-06
CsaV4_6G003689	7321.14	1.94661	0.354041	5.49825	3.83576e-08	2.26684e-06
CsaV4_3G000382	540.928	3.88514	0.707042	5.49492	3.90896e-08	2.30285e-06
CsaV4_3G001194	4095.77	-2.68223	0.488291	-5.4931	3.94949e-08	2.31946e-06
CsaV4_7G002003	1416.86	2.80747	0.512107	5.4822	4.20062e-08	2.45926e-06
CsaV4_5G003182	117.907	2.75526	0.502723	5.48067	4.23719e-08	2.47296e-06
CsaV4_6G003252	765.004	2.57698	0.471208	5.46888	4.52893e-08	2.63505e-06
CsaV4_2G002783	922.46	2.14478	0.392556	5.46363	4.66499e-08	2.70584e-06
CsaV4_3G000069	2890.49	1.14174	0.209002	5.46279	4.68705e-08	2.71027e-06
CsaV4_7G000772	823.895	-2.85549	0.522938	-5.46047	4.74872e-08	2.73751e-06
CsaV4_4G003290	844.961	3.05906	0.560382	5.45888	4.7914e-08	2.75366e-06
CsaV4_6G003648	1134.54	1.9691	0.360806	5.45752	4.82835e-08	2.76644e-06
CsaV4_4G002551	1682.65	-1.99052	0.365033	-5.45298	4.95315e-08	2.82932e-06
CsaV4_3G000578	34165.2	-1.60239	0.294006	-5.45019	5.03158e-08	2.86541e-06
CsaV4_3G000445	197.433	2.70136	0.497578	5.42901	5.66662e-08	3.2173e-06
CsaV4_5G002623	2849.98	1.60794	0.296289	5.42693	5.73313e-08	3.24526e-06
CsaV4_3G003312	146.94	-3.14794	0.580249	-5.42515	5.79052e-08	3.2679e-06
CsaV4_3G003463	910.227	3.10683	0.572751	5.4244	5.81495e-08	3.27187e-06
CsaV4_5G003314	823.084	2.40384	0.443465	5.42058	5.94044e-08	3.3325e-06
CsaV4_7G001321	1381.89	2.50023	0.461629	5.41611	6.09108e-08	3.39938e-06
CsaV4_3G003344	40707.5	-2.64696	0.488733	-5.41597	6.09583e-08	3.39938e-06
CsaV4_6G000827	602.924	-2.70579	0.499787	-5.41388	6.16743e-08	3.42913e-06
CsaV4_7G000322	66.8857	-3.34502	0.617936	-5.41321	6.19039e-08	3.43174e-06
CsaV4_6G000573	1135.25	1.39579	0.257913	5.41187	6.23683e-08	3.44731e-06
CsaV4_1G001265	144.203	-2.32772	0.430216	-5.41058	6.28208e-08	3.46215e-06
CsaV4_3G004485	4209.02	1.91837	0.355453	5.39697	6.77756e-08	3.72429e-06
CsaV4_1G000406	1141.23	1.27534	0.237207	5.37646	7.59642e-08	4.16209e-06
CsaV4_6G003194	262.182	-2.98759	0.557186	-5.36193	8.23372e-08	4.49815e-06
CsaV4_2G002842	139.716	3.71356	0.692679	5.36115	8.26945e-08	4.50458e-06
CsaV4_5G000471	1056.31	2.22023	0.414459	5.35692	8.46513e-08	4.59784e-06
CsaV4_1G000607	789.563	-1.69753	0.317513	-5.34633	8.97571e-08	4.86111e-06
CsaV4_3G002601	814.283	2.08956	0.390891	5.34563	9.01011e-08	4.86572e-06
CsaV4_7G002265	106.745	-3.52739	0.660385	-5.34141	9.22282e-08	4.96632e-06
CsaV4_2G000206	1599.51	2.24909	0.421908	5.33078	9.77942e-08	5.25099e-06
CsaV4_3G003983	703.915	1.54528	0.290391	5.32138	1.02984e-07	5.50851e-06
CsaV4_3G003713	467.067	-2.56014	0.481135	-5.32104	1.03176e-07	5.50851e-06
CsaV4_5G001102	414.056	2.53302	0.476308	5.31803	1.04895e-07	5.58441e-06
CsaV4_3G000309	3439.3	1.51212	0.284531	5.31443	1.0699e-07	5.65638e-06
CsaV4_1G000593	382.862	2.1004	0.395231	5.31436	1.07032e-07	5.65638e-06
CsaV4_4G000518	385.718	2.27312	0.427747	5.31416	1.0715e-07	5.65638e-06
CsaV4_4G001117	663.337	1.92258	0.36223	5.30763	1.1106e-07	5.84637e-06
CsaV4_6G000150	987.868	-2.35709	0.444424	-5.3037	1.13481e-07	5.95712e-06
CsaV4_3G004294	2021.1	-1.85524	0.350279	-5.29647	1.18062e-07	6.16432e-06
CsaV4_6G003410	695.629	3.25666	0.614877	5.29644	1.18084e-07	6.16432e-06
CsaV4_4G001936	910.189	-2.49584	0.471843	-5.28956	1.2261e-07	6.38284e-06
CsaV4_4G000513	1542.16	-1.59061	0.301088	-5.28289	1.27164e-07	6.60165e-06
CsaV4_5G002764	2296.91	1.41439	0.26777	5.28213	1.27691e-07	6.61074e-06
CsaV4_6G000739	895.05	-2.08093	0.394437	-5.2757	1.32253e-07	6.82812e-06
CsaV4_7G001429	2156.33	1.78009	0.337447	5.27516	1.32641e-07	6.82939e-06
CsaV4_3G003666	324.766	2.22438	0.421736	5.27434	1.33231e-07	6.84103e-06
CsaV4_5G000398	185.143	1.94596	0.369277	5.26965	1.36684e-07	6.9992e-06
CsaV4_3G001698	958.129	1.4323	0.272003	5.26574	1.39624e-07	7.13031e-06
CsaV4_5G001575	6898.9	-2.01067	0.382782	-5.25277	1.49831e-07	7.63083e-06
CsaV4_4G002479	2031.34	2.44385	0.466171	5.2424	1.58505e-07	8.05077e-06
CsaV4_1G002822	498.2	2.09124	0.39995	5.22874	1.70665e-07	8.64503e-06
CsaV4_5G002995	2087.48	-1.45756	0.278936	-5.22542	1.73757e-07	8.77802e-06
CsaV4_2G002613	2903.67	2.10151	0.402279	5.22402	1.75075e-07	8.82089e-06
CsaV4_7G001095	6808.96	3.27279	0.626579	5.22326	1.75798e-07	8.83361e-06
CsaV4_4G002121	1197.36	-1.43931	0.275644	-5.22162	1.77364e-07	8.88851e-06
CsaV4_3G001696	1820.76	2.66424	0.510604	5.21782	1.8104e-07	9.04864e-06
CsaV4_5G002498	2680.83	1.79206	0.344081	5.20825	1.90627e-07	9.50253e-06
CsaV4_6G002935	998.976	1.36623	0.26252	5.20428	1.94749e-07	9.68231e-06
CsaV4_6G001822	6317.92	-1.85445	0.356751	-5.19815	2.01278e-07	9.98054e-06
CsaV4_5G002957	105.783	-2.63506	0.507078	-5.19657	2.03004e-07	1.00396e-05
CsaV4_3G004256	1257.85	2.17519	0.41873	5.19474	2.05007e-07	1.01121e-05
CsaV4_3G002768	114.448	1.99973	0.38577	5.18375	2.17467e-07	1.06986e-05
CsaV4_5G001007	1017.61	1.57147	0.303395	5.17961	2.22346e-07	1.091e-05
CsaV4_1G003020	37.3446	3.76589	0.727424	5.17702	2.25459e-07	1.10174e-05
CsaV4_7G001338	13249.4	-2.27357	0.439199	-5.17664	2.25914e-07	1.10174e-05
CsaV4_2G001068	4149.23	-2.55003	0.492632	-5.17633	2.26293e-07	1.10174e-05
CsaV4_3G000501	96.377	4.72703	0.913467	5.17482	2.28126e-07	1.10776e-05
CsaV4_3G004837	1472.61	1.7176	0.331945	5.17435	2.28709e-07	1.10776e-05
CsaV4_6G001879	7090.73	-3.03087	0.585821	-5.17371	2.29495e-07	1.10871e-05
CsaV4_6G001505	3256.32	2.75833	0.534038	5.16504	2.40386e-07	1.15835e-05
CsaV4_5G000650	6089.81	-2.23849	0.433433	-5.16455	2.41016e-07	1.15842e-05
CsaV4_5G000302	523.079	2.12776	0.412271	5.16108	2.45534e-07	1.17712e-05
CsaV4_3G003233	168.838	2.7498	0.533242	5.15677	2.5125e-07	1.20146e-05
CsaV4_4G002823	873.089	2.21973	0.430527	5.15584	2.52503e-07	1.20439e-05
CsaV4_7G001665	135.081	1.53122	0.297057	5.15464	2.54116e-07	1.20902e-05
CsaV4_3G003890	187.356	3.93206	0.763282	5.15151	2.58397e-07	1.22368e-05
CsaV4_1G001091	64.4539	4.48353	0.870345	5.15144	2.585e-07	1.22368e-05
CsaV4_6G003507	2313.8	-2.04278	0.396659	-5.14998	2.60517e-07	1.23012e-05
CsaV4_3G001663	181.684	-3.4828	0.676406	-5.14898	2.61913e-07	1.23362e-05
CsaV4_5G000415	2412.26	2.23288	0.433825	5.14695	2.64752e-07	1.24387e-05
CsaV4_1G002990	3676.57	1.94571	0.378118	5.14579	2.664e-07	1.24849e-05
CsaV4_4G003301	5041.78	3.05834	0.594496	5.14443	2.68336e-07	1.25444e-05
CsaV4_2G000931	3317.84	-2.90054	0.564838	-5.13517	2.81892e-07	1.31454e-05
CsaV4_1G000426	7151.45	1.75018	0.341162	5.13004	2.89674e-07	1.34749e-05
CsaV4_1G000478	1205.48	2.19471	0.427945	5.12847	2.92104e-07	1.35543e-05
CsaV4_2G000333	523.878	1.51949	0.296916	5.11756	3.09509e-07	1.43266e-05
CsaV4_5G001179	262.72	-2.72373	0.532438	-5.11558	3.12775e-07	1.44422e-05
CsaV4_1G000194	342.825	1.63646	0.320119	5.11204	3.18706e-07	1.468e-05
CsaV4_2G000658	1161.72	1.46816	0.287362	5.10908	3.23736e-07	1.48752e-05
CsaV4_6G004149	108.555	-2.42462	0.474717	-5.10749	3.26461e-07	1.49638e-05
CsaV4_7G001333	128.512	3.56738	0.69886	5.10457	3.31554e-07	1.51603e-05
CsaV4_2G003426	464.188	2.0076	0.393363	5.10368	3.33104e-07	1.51616e-05
CsaV4_5G001054	345.376	2.63332	0.515969	5.10363	3.33194e-07	1.51616e-05
CsaV4_7G002268	17608.4	2.06296	0.404323	5.10227	3.35603e-07	1.52343e-05
CsaV4_5G003360	35551.2	-1.46214	0.286871	-5.09686	3.45328e-07	1.56379e-05
CsaV4_1G001442	39.4473	4.66218	0.914797	5.09641	3.46159e-07	1.56379e-05
CsaV4_2G000238	41.8102	-5.35484	1.05153	-5.09242	3.53513e-07	1.59318e-05
CsaV4_6G001516	6703.66	-1.30235	0.256028	-5.08675	3.64245e-07	1.63762e-05
CsaV4_3G003486	55.6274	-3.22273	0.634488	-5.07927	3.78897e-07	1.69451e-05
CsaV4_6G001285	232.53	2.63852	0.519495	5.079	3.79418e-07	1.69451e-05
CsaV4_2G002364	5909.51	1.79698	0.353812	5.07891	3.79604e-07	1.69451e-05
CsaV4_2G001386	4991.89	-1.25884	0.248016	-5.07566	3.86145e-07	1.71677e-05
CsaV4_7G001706	2184.46	-2.17774	0.429066	-5.07553	3.86418e-07	1.71677e-05
CsaV4_2G000932	9107.37	-1.33293	0.262687	-5.07419	3.89146e-07	1.72482e-05
CsaV4_4G001990	540.536	-1.87137	0.368878	-5.07315	3.91294e-07	1.73026e-05
CsaV4_5G001779	322.963	1.79754	0.354562	5.06973	3.98383e-07	1.75747e-05
CsaV4_3G001028	41800.4	-2.06907	0.408267	-5.06794	4.02134e-07	1.76986e-05
CsaV4_4G003343	270.337	2.50888	0.495176	5.06663	4.0491e-07	1.77792e-05
CsaV4_5G000204	2441.52	1.5583	0.307643	5.06527	4.07812e-07	1.78648e-05
CsaV4_1G000746	1190.61	2.30118	0.454539	5.06266	4.1345e-07	1.80697e-05
CsaV4_2G001173	4369.52	1.59617	0.315435	5.0602	4.18814e-07	1.82616e-05
CsaV4_1G000852	8829.93	-2.56769	0.508128	-5.05324	4.3437e-07	1.88961e-05
CsaV4_4G001871	1307.75	1.86093	0.368531	5.0496	4.42746e-07	1.9216e-05
CsaV4_6G002461	1017.76	-2.31465	0.458601	-5.0472	4.48332e-07	1.94136e-05
CsaV4_6G002614	1033.44	4.16115	0.825237	5.04237	4.59811e-07	1.98649e-05
CsaV4_2G002950	1752.93	1.56693	0.311277	5.03387	4.80673e-07	2.07185e-05
CsaV4_3G002146	87.6209	-3.6251	0.720963	-5.02813	4.95287e-07	2.1251e-05
CsaV4_1G000923	813.589	1.87369	0.372801	5.02598	5.0086e-07	2.14093e-05
CsaV4_1G001322	320.507	2.89078	0.575185	5.02583	5.01256e-07	2.14093e-05
CsaV4_1G001411	374.808	1.37765	0.274165	5.02488	5.03743e-07	2.14668e-05
CsaV4_5G001918	331.757	3.18372	0.634919	5.01438	5.32058e-07	2.26221e-05
CsaV4_6G003380	4624.88	-1.85408	0.369863	-5.01287	5.36233e-07	2.27482e-05
CsaV4_6G002357	760.434	2.77916	0.55525	5.00525	5.57907e-07	2.35905e-05
CsaV4_5G001803	775.527	2.64597	0.528666	5.00501	5.58601e-07	2.35905e-05
CsaV4_7G000323	624.508	2.05003	0.409669	5.0041	5.61226e-07	2.36482e-05
CsaV4_1G002677	26.8341	-4.58664	0.917043	-5.00156	5.68685e-07	2.3909e-05
CsaV4_6G002131	573.427	-3.57466	0.714852	-5.00056	5.7164e-07	2.39795e-05
CsaV4_1G003919	1609.36	1.87924	0.376262	4.99451	5.89865e-07	2.4689e-05
CsaV4_6G003260	225.035	-2.92906	0.587052	-4.98944	6.05534e-07	2.52884e-05
CsaV4_6G001114	217.997	1.75619	0.352151	4.98702	6.13167e-07	2.55505e-05
CsaV4_6G000153	957.183	2.64297	0.530033	4.98642	6.15071e-07	2.55731e-05
CsaV4_6G000446	120.784	3.06798	0.616514	4.97634	6.4798e-07	2.68819e-05
CsaV4_6G003738	8639.44	-2.15823	0.433958	-4.97335	6.58053e-07	2.71855e-05
CsaV4_3G003835	338.972	2.64825	0.532493	4.97331	6.58193e-07	2.71855e-05
CsaV4_1G000792	433.734	1.97451	0.397489	4.96746	6.78341e-07	2.79563e-05
CsaV4_7G000433	1163.46	2.47304	0.498416	4.9618	6.98418e-07	2.8706e-05
CsaV4_5G003032	400.541	1.32025	0.2661	4.96148	6.99588e-07	2.8706e-05
CsaV4_5G001315	271.508	2.84101	0.572851	4.95943	7.06991e-07	2.89466e-05
CsaV4_2G002500	1017.73	2.2634	0.456432	4.95889	7.08955e-07	2.89639e-05
CsaV4_2G000084	722.556	1.50087	0.302778	4.95701	7.15847e-07	2.9182e-05
CsaV4_2G002365	6701.36	-2.73545	0.552121	-4.95444	7.25382e-07	2.95067e-05
CsaV4_7G000667	12358.4	1.33839	0.270539	4.94711	7.53239e-07	3.05737e-05
CsaV4_5G003266	26.3232	4.07953	0.824777	4.94621	7.56705e-07	3.06482e-05
CsaV4_3G003129	202.663	1.52288	0.308081	4.94313	7.68781e-07	3.10703e-05
CsaV4_4G001902	14738.1	-3.68949	0.74687	-4.93993	7.81496e-07	3.15164e-05
CsaV4_5G000453	1245.48	-1.73224	0.350732	-4.93893	7.85539e-07	3.15515e-05
CsaV4_2G000052	249.586	3.56061	0.720935	4.93888	7.85724e-07	3.15515e-05
CsaV4_7G001328	4790.69	-1.92909	0.391096	-4.93252	8.1175e-07	3.25271e-05
CsaV4_3G000518	2831.32	-2.5495	0.517386	-4.92766	8.3222e-07	3.32764e-05
CsaV4_6G002522	605.252	2.14491	0.435412	4.92616	8.38625e-07	3.34161e-05
CsaV4_3G001395	4755.06	2.26074	0.45894	4.92601	8.3927e-07	3.34161e-05
CsaV4_1G003601	109.57	5.15356	1.04841	4.91557	8.85233e-07	3.51717e-05
CsaV4_5G000153	199.689	2.96672	0.603795	4.91346	8.9483e-07	3.54779e-05
CsaV4_3G000751	3285.31	1.646	0.335047	4.91274	8.98116e-07	3.55225e-05
CsaV4_4G002611	22600.4	1.39078	0.283118	4.91239	8.99735e-07	3.55225e-05
CsaV4_5G002092	1223.84	1.7293	0.352105	4.91133	9.04589e-07	3.56393e-05
CsaV4_1G000050	2431.82	-1.33243	0.271363	-4.91014	9.10132e-07	3.57827e-05
CsaV4_6G003440	252.308	-2.88179	0.587128	-4.90828	9.188e-07	3.6048e-05
CsaV4_5G002404	356.489	2.46078	0.501474	4.90709	9.24354e-07	3.61904e-05
CsaV4_6G003202	1486.14	-1.89991	0.387213	-4.90663	9.26556e-07	3.62012e-05
CsaV4_2G000246	1148.35	1.83507	0.374062	4.90579	9.30497e-07	3.62797e-05
CsaV4_1G001573	1857.2	-1.48902	0.303999	-4.8981	9.67675e-07	3.75734e-05
CsaV4_2G003350	418.204	1.29244	0.264014	4.89533	9.81393e-07	3.80275e-05
CsaV4_3G003406	699.302	2.24965	0.459627	4.8945	9.85547e-07	3.80777e-05
CsaV4_5G003000	177.322	3.49602	0.714506	4.89291	9.93557e-07	3.82364e-05
CsaV4_3G000680	1001.28	1.76345	0.36043	4.89264	9.94923e-07	3.82364e-05
CsaV4_7G000518	1171.74	2.10458	0.430263	4.89138	1.0013e-06	3.83957e-05
CsaV4_5G000452	378.899	-1.29186	0.26413	-4.89102	1.00315e-06	3.83957e-05
CsaV4_1G001340	384.596	1.77477	0.362974	4.88952	1.01085e-06	3.86114e-05
CsaV4_6G000348	382.337	4.23873	0.867073	4.88855	1.01582e-06	3.87228e-05
CsaV4_3G001688	2262.98	2.56038	0.523818	4.88792	1.01905e-06	3.87672e-05
CsaV4_5G001967	745.363	1.66382	0.340626	4.88459	1.03646e-06	3.93498e-05
CsaV4_7G001168	7508.81	-1.96906	0.403251	-4.88296	1.04505e-06	3.95961e-05
CsaV4_7G000787	1406.44	3.3109	0.678127	4.88241	1.04795e-06	3.96262e-05
CsaV4_5G002310	197.688	2.36982	0.485532	4.88088	1.05615e-06	3.9856e-05
CsaV4_3G004922	664.758	2.19867	0.450807	4.87719	1.07607e-06	4.05261e-05
CsaV4_7G001864	44.858	6.28909	1.28997	4.87539	1.08591e-06	4.08152e-05
CsaV4_5G002809	447.087	2.4556	0.504049	4.87175	1.10611e-06	4.14914e-05
CsaV4_4G001772	370.175	1.32545	0.272102	4.87117	1.1094e-06	4.15316e-05
CsaV4_3G004058	1155.2	1.73342	0.356141	4.86724	1.13169e-06	4.22818e-05
CsaV4_2G002612	487.418	2.32065	0.476848	4.86664	1.13509e-06	4.2325e-05
CsaV4_2G000137	643.039	1.59351	0.327775	4.86159	1.16444e-06	4.33334e-05
CsaV4_6G001838	1669.63	-1.11352	0.229336	-4.85542	1.2013e-06	4.45892e-05
CsaV4_6G003860	600.721	1.70835	0.351862	4.85515	1.20293e-06	4.45892e-05
CsaV4_3G001364	2165.52	1.47331	0.303676	4.85157	1.22485e-06	4.53122e-05
CsaV4_2G002694	2564.33	1.5287	0.315245	4.84924	1.23938e-06	4.57598e-05
CsaV4_6G000137	1792.37	-1.894	0.390807	-4.84637	1.25739e-06	4.63335e-05
CsaV4_3G004011	3368.14	1.22423	0.252633	4.8459	1.26038e-06	4.63528e-05
CsaV4_2G000422	776.137	1.91376	0.394974	4.84528	1.26433e-06	4.64073e-05
CsaV4_5G000707	361.325	2.82548	0.583723	4.84044	1.29551e-06	4.74592e-05
CsaV4_1G002925	178.619	1.82265	0.376585	4.83994	1.29881e-06	4.74875e-05
CsaV4_6G000482	1450.98	1.50023	0.310462	4.83224	1.35007e-06	4.92657e-05
CsaV4_4G002824	19307.7	3.03674	0.628772	4.82963	1.36784e-06	4.98175e-05
CsaV4_4G001299	12215.2	1.33911	0.277738	4.82149	1.42491e-06	5.17397e-05
CsaV4_6G003359	169.784	2.02287	0.419568	4.82132	1.42613e-06	5.17397e-05
CsaV4_5G002061	912.557	2.0923	0.434576	4.81458	1.47507e-06	5.34101e-05
CsaV4_5G001264	2898.74	2.52566	0.524626	4.81421	1.47785e-06	5.34101e-05
CsaV4_7G001506	536.018	2.16687	0.450211	4.81301	1.48676e-06	5.3629e-05
CsaV4_1G000630	258.351	1.55631	0.323645	4.80868	1.51928e-06	5.4697e-05
CsaV4_5G001934	75.3148	4.58582	0.954027	4.8068	1.53362e-06	5.50783e-05
CsaV4_3G003523	910.547	-1.45369	0.30246	-4.80621	1.53821e-06	5.50783e-05
CsaV4_7G001875	4503.87	-2.5175	0.523808	-4.80615	1.53866e-06	5.50783e-05
CsaV4_1G001170	1149.68	-3.00952	0.626614	-4.80282	1.56444e-06	5.58946e-05
CsaV4_6G001497	13.7838	7.09946	1.47921	4.79951	1.59057e-06	5.66572e-05
CsaV4_6G001447	2100.55	1.08606	0.226293	4.79935	1.59182e-06	5.66572e-05
CsaV4_6G001122	52007.2	-2.46361	0.513517	-4.79752	1.60644e-06	5.70246e-05
CsaV4_2G001157	1746.81	3.31479	0.691038	4.79682	1.61204e-06	5.70246e-05
CsaV4_6G002937	1639.23	1.29955	0.270934	4.79654	1.61428e-06	5.70246e-05
CsaV4_7G002509	897.528	1.42711	0.297638	4.79479	1.62848e-06	5.74184e-05
CsaV4_5G001379	760.013	2.03151	0.423808	4.79346	1.6393e-06	5.76916e-05
CsaV4_4G000082	626.992	1.16571	0.243368	4.7899	1.66866e-06	5.86153e-05
CsaV4_5G002611	2114.1	-1.49271	0.311866	-4.7864	1.69801e-06	5.95239e-05
CsaV4_3G004791	2272.5	2.48865	0.519979	4.78606	1.70086e-06	5.95239e-05
CsaV4_1G000820	1565.11	-1.8122	0.378685	-4.78551	1.70555e-06	5.95566e-05
CsaV4_1G002424	381.883	1.7793	0.371833	4.7852	1.70814e-06	5.95566e-05
CsaV4_2G000713	196.549	1.69779	0.355075	4.78149	1.73999e-06	6.04569e-05
CsaV4_3G000611	5122.41	-1.85769	0.388534	-4.78128	1.74182e-06	6.04569e-05
CsaV4_2G000567	334.076	2.04002	0.426735	4.78052	1.74839e-06	6.04569e-05
CsaV4_4G002432	1889.69	-2.07133	0.433294	-4.78042	1.7493e-06	6.04569e-05
CsaV4_7G001873	3338.09	-1.01971	0.213316	-4.78027	1.75059e-06	6.04569e-05
CsaV4_2G001699	2561.95	1.62836	0.340663	4.77996	1.75326e-06	6.04569e-05
CsaV4_4G001172	407.064	2.05029	0.429169	4.77736	1.77614e-06	6.11337e-05
CsaV4_4G001981	117.049	3.08998	0.647265	4.7739	1.80689e-06	6.20784e-05
CsaV4_2G002740	2244.43	-1.62154	0.339847	-4.77138	1.82966e-06	6.27459e-05
CsaV4_1G002712	3403.84	1.58881	0.333056	4.77039	1.8387e-06	6.2941e-05
CsaV4_3G003101	5173.64	2.00368	0.420077	4.76978	1.84426e-06	6.30168e-05
CsaV4_1G002667	1239.42	1.75427	0.368157	4.765	1.8885e-06	6.44113e-05
CsaV4_7G002395	25.4048	6.07331	1.27528	4.76232	1.91376e-06	6.51545e-05
CsaV4_6G000808	6199.64	-2.3111	0.485539	-4.75987	1.93718e-06	6.57355e-05
CsaV4_7G002567	352.888	2.06561	0.433969	4.7598	1.93782e-06	6.57355e-05
CsaV4_4G002500	2245.89	-2.92624	0.614916	-4.75877	1.94776e-06	6.59538e-05
CsaV4_6G002356	2057.95	2.34659	0.49326	4.75731	1.96187e-06	6.63119e-05
CsaV4_5G000218	904.5	1.9921	0.418851	4.75611	1.97359e-06	6.65883e-05
CsaV4_4G001894	580.916	2.7465	0.577785	4.75349	1.99931e-06	6.73352e-05
CsaV4_6G003411	2175.95	1.33812	0.281836	4.74787	2.05569e-06	6.89639e-05
CsaV4_1G003312	937.428	2.1068	0.443742	4.7478	2.05644e-06	6.89639e-05
CsaV4_4G000467	867.051	-3.74591	0.789015	-4.74758	2.05868e-06	6.89639e-05
CsaV4_5G002891	938.474	1.67988	0.354092	4.74419	2.09347e-06	7.00046e-05
CsaV4_5G002841	32159	-1.37351	0.289689	-4.74133	2.12322e-06	7.08733e-05
CsaV4_6G003873	1946.62	2.1292	0.449188	4.74011	2.13599e-06	7.11732e-05
CsaV4_2G001219	702.003	2.48791	0.525048	4.73844	2.15372e-06	7.1637e-05
CsaV4_5G002039	4989.97	-1.76368	0.372312	-4.73711	2.16785e-06	7.19795e-05
CsaV4_1G000580	110.837	-2.56408	0.54187	-4.73191	2.22419e-06	7.372e-05
CsaV4_7G001808	1642.84	-1.32395	0.279892	-4.73023	2.24264e-06	7.42007e-05
CsaV4_5G002400	12675.1	-2.67165	0.564862	-4.72974	2.24808e-06	7.42498e-05
CsaV4_2G000551	15080.1	-1.05885	0.224065	-4.72565	2.29378e-06	7.56262e-05
CsaV4_6G000758	296.304	2.21758	0.469323	4.72506	2.30047e-06	7.57139e-05
CsaV4_5G002063	6494.18	-2.1091	0.446479	-4.72384	2.31428e-06	7.60353e-05
CsaV4_1G001565	1692.13	-1.83082	0.387875	-4.72011	2.35711e-06	7.73076e-05
CsaV4_6G004127	773.284	1.98787	0.421301	4.71841	2.37699e-06	7.78237e-05
CsaV4_2G003166	2368.64	1.28168	0.271664	4.71788	2.3831e-06	7.78881e-05
CsaV4_2G003315	788.005	1.58496	0.335987	4.71732	2.38966e-06	7.79669e-05
CsaV4_3G003021	79.5778	2.60876	0.553455	4.71359	2.43388e-06	7.92719e-05
CsaV4_6G003811	29.0275	-4.29684	0.911714	-4.71293	2.44185e-06	7.93721e-05
CsaV4_2G002918	10444	-2.15436	0.457145	-4.71263	2.4454e-06	7.93721e-05
CsaV4_6G000619	4538.94	1.95657	0.415226	4.71208	2.45204e-06	7.94504e-05
CsaV4_1G000132	415.741	1.39155	0.295483	4.70941	2.48432e-06	8.03576e-05
CsaV4_5G001919	224.833	4.37034	0.928105	4.70888	2.49076e-06	8.04275e-05
CsaV4_4G003250	2436.34	1.43852	0.305521	4.70841	2.49652e-06	8.04752e-05
CsaV4_2G002710	9535.06	1.04799	0.222923	4.70114	2.58717e-06	8.31371e-05
CsaV4_7G002297	84.848	-2.38503	0.507337	-4.70108	2.58794e-06	8.31371e-05
CsaV4_3G004517	293.216	3.30732	0.703671	4.7001	2.60034e-06	8.33929e-05
CsaV4_4G002866	9860.62	-1.77088	0.376875	-4.69885	2.61624e-06	8.37599e-05
CsaV4_1G001090	113.468	1.85795	0.395719	4.69512	2.6645e-06	8.51596e-05
CsaV4_3G003901	228.243	4.18793	0.892427	4.69274	2.69573e-06	8.60115e-05
CsaV4_7G002387	686.849	-2.00557	0.427412	-4.69236	2.70077e-06	8.60264e-05
CsaV4_2G001459	831.121	1.59267	0.33996	4.68486	2.8015e-06	8.90838e-05
CsaV4_6G001158	13381.7	-1.28645	0.274639	-4.68416	2.81116e-06	8.92401e-05
CsaV4_4G000699	5751.62	-1.09583	0.233986	-4.68334	2.82234e-06	8.94438e-05
CsaV4_1G000231	2066.76	2.06293	0.440604	4.68205	2.84016e-06	8.98571e-05
CsaV4_4G000769	1613.02	2.10893	0.450465	4.68168	2.8453e-06	8.98686e-05
CsaV4_1G002337	1379.7	-1.16155	0.24828	-4.67841	2.89115e-06	9.11633e-05
CsaV4_4G002386	981.228	-1.33816	0.28617	-4.6761	2.92379e-06	9.20176e-05
CsaV4_4G000055	425.07	2.61887	0.560089	4.6758	2.92803e-06	9.20176e-05
CsaV4_2G000112	65.6908	-4.03372	0.86315	-4.67326	2.96454e-06	9.30093e-05
CsaV4_5G002752	1134.6	1.41521	0.302872	4.67263	2.97369e-06	9.31408e-05
CsaV4_7G002235	7373.76	-1.81152	0.38789	-4.6702	3.00913e-06	9.4094e-05
CsaV4_4G002387	537.761	3.24615	0.695382	4.66815	3.03926e-06	9.48785e-05
CsaV4_7G000467	288.027	-2.07675	0.444969	-4.66717	3.05375e-06	9.51726e-05
CsaV4_5G002483	316.622	1.68961	0.362248	4.66425	3.09752e-06	9.63769e-05
CsaV4_1G001414	456.779	2.16936	0.465394	4.66134	3.14155e-06	9.75854e-05
CsaV4_2G000532	292.902	2.63389	0.56544	4.65813	3.19091e-06	9.89552e-05
CsaV4_2G001608	32892.7	-2.19539	0.471529	-4.6559	3.22564e-06	9.98672e-05
CsaV4_3G001266	434.994	-2.06831	0.44432	-4.65499	3.2399e-06	0.000100144
CsaV4_5G003294	1011.22	-1.04548	0.224718	-4.65242	3.28054e-06	0.000101106
CsaV4_1G001547	400.731	2.87699	0.618395	4.65235	3.2818e-06	0.000101106
CsaV4_2G001066	6109.54	-2.19215	0.471481	-4.6495	3.32735e-06	0.000102342
CsaV4_3G002663	3464.57	-3.07568	0.661569	-4.64907	3.3344e-06	0.000102391
CsaV4_1G002166	1271.28	2.00265	0.430937	4.64721	3.36456e-06	0.000103115
CsaV4_4G001944	620.599	-1.88339	0.405296	-4.64694	3.36893e-06	0.000103115
CsaV4_5G002636	393.096	1.62955	0.35091	4.64378	3.4209e-06	0.000104535
CsaV4_2G000766	267.509	2.12947	0.458609	4.64334	3.42826e-06	0.00010459
CsaV4_4G003114	1576.96	-1.30496	0.28141	-4.63721	3.53144e-06	0.000107563
CsaV4_1G003529	14481.8	-1.13991	0.246089	-4.63209	3.61993e-06	0.00011008
CsaV4_5G002923	6369.55	-1.85243	0.400383	-4.62664	3.71644e-06	0.000112832
CsaV4_3G000297	1089.13	4.4497	0.961841	4.62623	3.72383e-06	0.000112874
CsaV4_3G000782	1187.81	-2.14453	0.463791	-4.62391	3.76566e-06	0.000113958
CsaV4_4G000379	20292.2	-1.25864	0.272674	-4.6159	3.91398e-06	0.000117967
CsaV4_6G002617	106.722	4.01148	0.869087	4.61574	3.91696e-06	0.000117967
CsaV4_5G001015	2625.42	-2.09322	0.453618	-4.6145	3.94038e-06	0.000118482
CsaV4_4G002421	334.941	2.16137	0.468517	4.61321	3.9649e-06	0.000118985
CsaV4_2G001477	440.316	2.53007	0.548543	4.61234	3.98152e-06	0.000118985
CsaV4_5G000538	1435.02	2.06875	0.448526	4.61234	3.98165e-06	0.000118985
CsaV4_2G000375	1079.69	4.67116	1.01276	4.6123	3.98241e-06	0.000118985
CsaV4_6G003731	385.506	-2.76653	0.599936	-4.61138	4.0001e-06	0.000119324
CsaV4_1G000232	8964.76	-2.24044	0.485936	-4.61057	4.01562e-06	0.000119597
CsaV4_2G000747	2612.74	-3.43002	0.744048	-4.60994	4.02789e-06	0.000119772
CsaV4_1G000869	15760.7	-1.44002	0.312495	-4.60816	4.06248e-06	0.00012061
CsaV4_5G001104	24.2215	6.93661	1.5058	4.60659	4.09327e-06	0.000121185
CsaV4_5G000436	793.898	1.47672	0.320572	4.60651	4.09474e-06	0.000121185
CsaV4_5G003454	42.652	-2.59989	0.564592	-4.6049	4.12655e-06	0.000121934
CsaV4_6G001553	649.753	1.26105	0.274093	4.6008	4.20872e-06	0.000124167
CsaV4_2G002535	1481.03	1.37204	0.298297	4.59958	4.23346e-06	0.000124701
CsaV4_1G001337	3331.56	1.13784	0.247553	4.59637	4.29921e-06	0.00012644
CsaV4_2G000784	7321.05	-2.21383	0.481925	-4.59373	4.35398e-06	0.00012785
CsaV4_1G002485	840.493	-2.52593	0.550419	-4.5891	4.45161e-06	0.000130351
CsaV4_3G002674	576.798	1.4349	0.312684	4.58899	4.45391e-06	0.000130351
CsaV4_4G002689	3653.35	1.1704	0.25506	4.58871	4.45996e-06	0.000130351
CsaV4_3G001465	274.376	1.59754	0.348226	4.58764	4.48289e-06	0.000130818
CsaV4_2G003326	1147.6	-2.10603	0.459208	-4.58623	4.5133e-06	0.000131501
CsaV4_4G000532	2232.57	-2.13795	0.466468	-4.58327	4.57766e-06	0.00013317
CsaV4_5G000462	2446.27	-1.60285	0.349802	-4.58215	4.60217e-06	0.000133676
CsaV4_2G000505	36.2463	3.90907	0.853712	4.57891	4.67403e-06	0.000135554
CsaV4_3G002961	406.209	2.0898	0.456805	4.57481	4.76648e-06	0.00013781
CsaV4_6G002145	2360.34	-2.35981	0.515933	-4.57386	4.78812e-06	0.000138223
CsaV4_5G003445	1005.93	-2.97199	0.649989	-4.57237	4.82233e-06	0.000138997
CsaV4_5G000791	1624.47	1.17325	0.256617	4.57201	4.83074e-06	0.000139026
CsaV4_7G001849	4865.87	1.06905	0.234026	4.56809	4.92187e-06	0.000141403
CsaV4_3G001666	1422.6	1.48517	0.325138	4.56781	4.92837e-06	0.000141403
CsaV4_4G000235	34129	-1.5661	0.343281	-4.56214	5.06337e-06	0.000145055
CsaV4_3G003135	3521.92	1.99089	0.436541	4.56061	5.10054e-06	0.000145897
CsaV4_4G002236	13390.3	-2.72365	0.597814	-4.55601	5.21349e-06	0.000148621
CsaV4_3G002501	1399.72	1.62808	0.357359	4.55587	5.21702e-06	0.000148621
CsaV4_4G002139	256.922	2.29332	0.503388	4.55577	5.2195e-06	0.000148621
CsaV4_1G001267	191.819	2.35634	0.517298	4.55509	5.2362e-06	0.000148871
CsaV4_3G003275	2949.29	-1.27435	0.280128	-4.54916	5.38594e-06	0.000152844
CsaV4_4G000337	2953.95	-1.14103	0.250835	-4.54892	5.39218e-06	0.000152844
CsaV4_1G001045	1044.97	1.56963	0.345312	4.54554	5.47958e-06	0.000155087
CsaV4_3G002667	76.4288	2.075	0.456752	4.54296	5.5471e-06	0.000156762
CsaV4_2G001432	278.772	-1.50868	0.33215	-4.54216	5.56807e-06	0.000156926
CsaV4_3G003524	3202.2	-1.14986	0.253155	-4.5421	5.56962e-06	0.000156926
CsaV4_7G001090	2249.62	-1.85877	0.409479	-4.53935	5.64278e-06	0.00015875
CsaV4_2G001640	312.813	1.44727	0.319157	4.53469	5.76894e-06	0.000162056
CsaV4_1G003420	4029.36	-1.67803	0.370123	-4.53371	5.79568e-06	0.000162565
CsaV4_5G000316	191.79	-2.90712	0.64136	-4.53274	5.82248e-06	0.00016287
CsaV4_6G004080	7948.91	1.5045	0.331922	4.53268	5.82389e-06	0.00016287
CsaV4_7G000024	749.784	-1.23452	0.272452	-4.53116	5.86617e-06	0.000163808
CsaV4_3G004762	632.105	-2.17807	0.480801	-4.53008	5.89606e-06	0.000164399
CsaV4_6G003499	584.428	-2.84642	0.628481	-4.52905	5.92494e-06	0.000164959
CsaV4_1G000233	7658.33	-2.08664	0.460806	-4.52823	5.94787e-06	0.000165352
CsaV4_1G001419	1499.64	-2.79778	0.618303	-4.52494	6.04129e-06	0.000167701
CsaV4_3G004093	433.24	-1.14692	0.253588	-4.52277	6.10368e-06	0.000169183
CsaV4_7G001639	1111.74	3.26379	0.722131	4.51967	6.19366e-06	0.000171425
CsaV4_3G000830	1462.97	1.62685	0.360417	4.51379	6.36788e-06	0.000175737
CsaV4_4G000325	2884.69	-2.23436	0.495008	-4.51378	6.36817e-06	0.000175737
CsaV4_1G001109	127.329	3.04738	0.675337	4.51239	6.41004e-06	0.000176633
CsaV4_4G002956	2130.86	1.49073	0.330499	4.51055	6.46611e-06	0.000177917
CsaV4_6G000129	2838.49	-1.47469	0.327207	-4.50692	6.57757e-06	0.000180477
CsaV4_3G001963	132.283	2.3943	0.531252	4.50689	6.57833e-06	0.000180477
CsaV4_3G003746	215.771	1.61578	0.358566	4.50624	6.59875e-06	0.000180773
CsaV4_6G000241	2139.56	1.69733	0.37678	4.50484	6.64242e-06	0.00018148
CsaV4_3G001635	2131.13	2.12286	0.471251	4.50474	6.64543e-06	0.00018148
CsaV4_6G000661	4339.53	-2.00366	0.444815	-4.50448	6.65353e-06	0.00018148
CsaV4_1G003473	537.973	1.04761	0.232598	4.50393	6.67075e-06	0.000181686
CsaV4_3G000644	2133.09	1.07121	0.237889	4.50299	6.70025e-06	0.000181969
CsaV4_1G003767	358.454	1.45684	0.323527	4.50299	6.70051e-06	0.000181969
CsaV4_6G002533	301.146	1.75881	0.390774	4.50083	6.76893e-06	0.000183562
CsaV4_1G000560	22935.1	1.02231	0.227226	4.49911	6.82395e-06	0.000184787
CsaV4_3G001831	1497.43	1.17336	0.260865	4.49795	6.86122e-06	0.000185311
CsaV4_6G001451	719.124	1.65795	0.368605	4.49789	6.863e-06	0.000185311
CsaV4_6G000198	89.8095	2.92352	0.65055	4.49392	6.99244e-06	0.000188535
CsaV4_6G001976	543.324	-2.99996	0.667733	-4.49276	7.03071e-06	0.000189295
CsaV4_6G002643	1040.84	2.16171	0.481393	4.49053	7.10473e-06	0.000191015
CsaV4_2G000867	16196.2	1.68381	0.37501	4.49005	7.12077e-06	0.000191172
CsaV4_2G003057	47.5594	2.24855	0.500932	4.48873	7.16488e-06	0.000192082
CsaV4_3G003010	574.874	-1.80756	0.402853	-4.48689	7.2269e-06	0.000193469
CsaV4_7G000763	973.38	1.21469	0.270774	4.48601	7.25678e-06	0.000193992
CsaV4_3G004538	379.194	-3.41859	0.762343	-4.48431	7.31486e-06	0.000195267
CsaV4_2G003322	2587.02	-1.58278	0.353199	-4.48128	7.41978e-06	0.000197787
CsaV4_5G003133	6177.42	2.68495	0.599307	4.48009	7.46104e-06	0.000198605
CsaV4_7G000586	2341.18	2.41346	0.538846	4.47895	7.50128e-06	0.000199394
CsaV4_4G002600	571.936	-3.58738	0.801409	-4.47634	7.59321e-06	0.000201553
CsaV4_4G000245	13856.5	-2.58799	0.578526	-4.47342	7.69796e-06	0.000204045
CsaV4_1G000224	595.505	1.84733	0.413241	4.47035	7.80923e-06	0.000206703
CsaV4_3G003376	36857.2	-2.16424	0.484833	-4.4639	8.04825e-06	0.00021273
CsaV4_3G003920	2295.21	-1.52267	0.341166	-4.46315	8.07651e-06	0.000213177
CsaV4_7G001867	162.609	-2.12622	0.476704	-4.46025	8.18639e-06	0.000215774
CsaV4_2G003567	73.4558	3.01726	0.676558	4.45972	8.20659e-06	0.000216003
CsaV4_5G000424	433.769	1.47676	0.331223	4.45851	8.25296e-06	0.00021692
CsaV4_5G003207	150.892	2.62871	0.589667	4.45795	8.27469e-06	0.000217187
CsaV4_3G004537	276.222	3.5777	0.802833	4.45634	8.33694e-06	0.000218516
CsaV4_3G004350	3621.44	-1.61364	0.362142	-4.45583	8.35679e-06	0.000218731
CsaV4_6G001477	4434.45	-1.19749	0.268973	-4.45208	8.50423e-06	0.000222281
CsaV4_1G001274	97.6861	2.00175	0.449765	4.45065	8.56122e-06	0.00022346
CsaV4_3G002241	2441.33	-3.12961	0.703494	-4.44867	8.64023e-06	0.000225209
CsaV4_1G000953	491.347	1.507	0.338847	4.44744	8.6898e-06	0.000226188
CsaV4_4G002140	128.379	2.49933	0.562741	4.44135	8.93963e-06	0.000232368
CsaV4_6G000084	15832	-1.30862	0.294727	-4.44012	8.99106e-06	0.000233383
CsaV4_1G000137	103.931	1.69345	0.381563	4.43819	9.07202e-06	0.000235159
CsaV4_4G003359	1580.83	1.92794	0.434825	4.43383	9.25745e-06	0.000239635
CsaV4_3G000991	158.499	1.55402	0.350543	4.43318	9.28514e-06	0.000239738
CsaV4_2G001418	125.874	1.61148	0.363507	4.43314	9.28694e-06	0.000239738
CsaV4_7G002562	4209.86	1.11143	0.250746	4.43248	9.31538e-06	0.000240143
CsaV4_5G000790	111.102	1.63772	0.369511	4.43212	9.33115e-06	0.000240196
CsaV4_6G002044	790.992	1.65217	0.373231	4.42668	9.56964e-06	0.000245556
CsaV4_6G003239	29.2675	4.25674	0.961649	4.4265	9.57764e-06	0.000245556
CsaV4_5G002541	108.631	1.85481	0.419069	4.42603	9.59848e-06	0.000245755
CsaV4_3G002729	235.289	-2.63786	0.596191	-4.42451	9.66597e-06	0.000247024
CsaV4_3G003477	67.0885	2.1778	0.492233	4.42433	9.67432e-06	0.000247024
CsaV4_1G000165	396.121	2.01259	0.455019	4.42308	9.73015e-06	0.000248112
CsaV4_6G002007	48.5668	1.88444	0.426378	4.41964	9.88658e-06	0.000251465
CsaV4_6G003824	13.7226	7.09475	1.60529	4.4196	9.88839e-06	0.000251465
CsaV4_7G002213	1990.52	-1.21725	0.275656	-4.41584	1.0062e-05	0.000255286
CsaV4_1G003068	629.38	-1.52065	0.344369	-4.41575	1.00658e-05	0.000255286
CsaV4_2G003158	131.898	2.10423	0.477385	4.40783	1.04411e-05	0.000264447
CsaV4_2G002831	3080.16	-1.47425	0.334554	-4.40662	1.04998e-05	0.000265576
CsaV4_4G000163	26.8779	5.38478	1.22226	4.40558	1.05499e-05	0.000266349
CsaV4_2G000986	1564.05	1.87334	0.425237	4.4054	1.05587e-05	0.000266349
CsaV4_1G003140	4083.18	-2.01752	0.458048	-4.40459	1.05982e-05	0.000266987
CsaV4_6G000272	16.0336	7.31894	1.66239	4.40265	1.06935e-05	0.000268747
CsaV4_3G004374	347.234	1.7961	0.407965	4.40259	1.06967e-05	0.000268747
CsaV4_6G003118	201.484	2.46671	0.560449	4.40131	1.07601e-05	0.000269979
CsaV4_3G000268	131.891	2.59921	0.590818	4.39935	1.08577e-05	0.000272064
CsaV4_6G002930	654.005	-2.12557	0.483397	-4.39715	1.09683e-05	0.000274232
CsaV4_1G000281	3484.83	-1.84276	0.419091	-4.39705	1.09734e-05	0.000274232
CsaV4_4G001935	5725.43	1.55506	0.353903	4.39403	1.1127e-05	0.000277702
CsaV4_4G003103	402.988	1.5436	0.351446	4.39213	1.12244e-05	0.000279762
CsaV4_5G001669	15.29	6.26269	1.42656	4.39007	1.13315e-05	0.000281685
CsaV4_3G003957	10283.7	-2.13029	0.485773	-4.38536	1.15794e-05	0.000287137
CsaV4_3G002381	3081.87	-1.05608	0.240821	-4.38532	1.15814e-05	0.000287137
CsaV4_4G000648	71.4942	3.02189	0.689189	4.38471	1.1614e-05	0.000287566
CsaV4_4G002207	4400.66	2.0781	0.474146	4.38283	1.17146e-05	0.000289674
CsaV4_7G001507	14357.1	-1.20372	0.274878	-4.37909	1.19176e-05	0.000294307
CsaV4_3G000468	2294.54	2.20297	0.50321	4.37783	1.19866e-05	0.000295623
CsaV4_4G003321	2492.66	1.75988	0.402089	4.37684	1.20413e-05	0.000296581
CsaV4_3G004587	378.402	2.38651	0.545317	4.37637	1.20669e-05	0.000296825
CsaV4_3G001164	836.356	2.05452	0.469628	4.37478	1.21554e-05	0.00029861
CsaV4_1G003430	1286.57	1.09066	0.249501	4.37138	1.23462e-05	0.0003029
CsaV4_3G004141	1732.62	-2.17572	0.497939	-4.36944	1.24563e-05	0.000305204
CsaV4_6G003077	140.048	-2.44785	0.56031	-4.36874	1.24967e-05	0.000305794
CsaV4_7G002535	206.86	-1.51858	0.347871	-4.36536	1.26915e-05	0.000310118
CsaV4_7G000829	3509.56	-1.93443	0.443171	-4.36498	1.27137e-05	0.000310118
CsaV4_6G001350	390.66	-2.1806	0.499586	-4.36482	1.27229e-05	0.000310118
CsaV4_4G003087	302.052	-1.43651	0.329138	-4.36447	1.27432e-05	0.000310211
CsaV4_4G002248	233.494	2.40713	0.551596	4.36394	1.27741e-05	0.000310562
CsaV4_5G000114	861.214	1.14785	0.263378	4.35817	1.31154e-05	0.000318446
CsaV4_5G002472	184.912	3.66135	0.840199	4.35772	1.31427e-05	0.000318699
CsaV4_3G001407	450.403	1.60436	0.368242	4.35682	1.31967e-05	0.000319595
CsaV4_3G002600	26807.8	-1.57951	0.362622	-4.35581	1.32577e-05	0.000320658
CsaV4_5G002866	368.862	2.95028	0.678129	4.35061	1.35757e-05	0.000327927
CsaV4_5G000813	729.262	1.2696	0.291918	4.34918	1.36646e-05	0.000329652
CsaV4_2G000553	711.011	2.00795	0.461857	4.34755	1.37668e-05	0.000331691
CsaV4_4G000105	2026.37	1.93773	0.445781	4.34683	1.3812e-05	0.000332354
CsaV4_5G000018	2639.27	-1.56042	0.359036	-4.34614	1.38553e-05	0.00033297
CsaV4_4G002505	3149.85	1.02878	0.236754	4.34534	1.3906e-05	0.000333763
CsaV4_1G003511	35.3926	3.25695	0.750311	4.34081	1.41962e-05	0.000340291
CsaV4_1G001492	4684.69	1.37356	0.316552	4.33913	1.4305e-05	0.000342464
CsaV4_4G003040	471.108	2.25114	0.519038	4.33713	1.44358e-05	0.000345156
CsaV4_2G002748	1261.43	1.4774	0.340902	4.3338	1.46561e-05	0.000349976
CsaV4_6G002616	564.225	4.08662	0.943096	4.33319	1.46962e-05	0.00035049
CsaV4_4G002191	707.046	-2.04498	0.472056	-4.33208	1.47709e-05	0.000351823
CsaV4_4G003182	627.165	2.075	0.479191	4.33022	1.4896e-05	0.000354355
CsaV4_6G000116	421.69	2.19032	0.506	4.32868	1.50003e-05	0.000355521
CsaV4_2G000421	53.4911	2.62549	0.606536	4.32867	1.5001e-05	0.000355521
CsaV4_3G002025	7548.43	-2.29227	0.529556	-4.32866	1.50018e-05	0.000355521
CsaV4_6G000123	5527.27	-1.49809	0.346221	-4.32697	1.51174e-05	0.000357811
CsaV4_5G001034	2334.71	-1.58042	0.365356	-4.32569	1.52053e-05	0.000359158
CsaV4_1G001954	640.735	-2.13771	0.494201	-4.32559	1.52126e-05	0.000359158
CsaV4_6G001880	1996.13	-1.11634	0.258133	-4.32467	1.5276e-05	0.000359736
CsaV4_3G004984	1920.56	-1.09241	0.252612	-4.32447	1.529e-05	0.000359736
CsaV4_5G000528	221.762	1.55474	0.359527	4.3244	1.52945e-05	0.000359736
CsaV4_4G003333	24.2813	4.33159	1.00197	4.32305	1.53884e-05	0.000361494
CsaV4_3G004722	896.864	-1.8309	0.42379	-4.32029	1.55824e-05	0.000365137
CsaV4_2G001265	1275.73	1.39363	0.322958	4.31522	1.59447e-05	0.000373161
CsaV4_3G003190	2678.14	-1.86503	0.432327	-4.31394	1.60374e-05	0.000374864
CsaV4_1G001241	832.76	-1.7139	0.397441	-4.31234	1.61537e-05	0.000377113
CsaV4_4G003326	2720.25	1.26324	0.292981	4.31169	1.62012e-05	0.000377754
CsaV4_1G003330	3617.97	-1.16514	0.270364	-4.30952	1.63608e-05	0.000380776
CsaV4_7G002294	12076.9	-2.67447	0.620617	-4.30938	1.63713e-05	0.000380776
CsaV4_4G002064	2965.49	-1.65927	0.385212	-4.30743	1.65163e-05	0.000383323
CsaV4_3G001523	1009.72	2.41279	0.560155	4.30736	1.65217e-05	0.000383323
CsaV4_5G003340	2311.93	-1.05528	0.245061	-4.3062	1.66082e-05	0.000384856
CsaV4_6G002967	6148.52	1.83447	0.426598	4.30023	1.7062e-05	0.000394886
CsaV4_5G002768	324.924	2.43423	0.56685	4.29432	1.75233e-05	0.000405063
CsaV4_5G002122	532.44	2.04458	0.476167	4.29383	1.75616e-05	0.000405294
CsaV4_4G002003	1616.62	1.80192	0.419671	4.29364	1.75765e-05	0.000405294
CsaV4_7G002318	960.293	1.66637	0.388157	4.29304	1.76244e-05	0.000405902
CsaV4_3G001244	1301.71	1.65194	0.385007	4.29067	1.78137e-05	0.00040976
CsaV4_6G001162	12791	-1.34643	0.313842	-4.29017	1.7854e-05	0.000410184
CsaV4_6G002149	1543.69	2.90867	0.678118	4.28932	1.79221e-05	0.000411245
CsaV4_3G003249	553.544	1.90926	0.445198	4.28856	1.79831e-05	0.000412143
CsaV4_7G000849	472.433	-1.2314	0.287302	-4.28609	1.81847e-05	0.000416255
CsaV4_6G000595	678.759	1.48802	0.347398	4.28334	1.84111e-05	0.000420924
CsaV4_3G002454	333.695	1.59013	0.371306	4.28254	1.84773e-05	0.000421925
CsaV4_1G001066	52.008	4.94456	1.15544	4.27936	1.87435e-05	0.000427483
CsaV4_7G002299	2524.01	1.15344	0.269612	4.27816	1.88446e-05	0.000429269
CsaV4_4G002043	5134.07	-1.21837	0.284966	-4.27549	1.9072e-05	0.000433923
CsaV4_3G002351	1469.18	1.01853	0.23829	4.27434	1.91704e-05	0.000435634
CsaV4_6G001464	2114.7	-1.52509	0.356975	-4.27227	1.9349e-05	0.000439161
CsaV4_1G003246	547.754	-2.32265	0.543948	-4.26999	1.95482e-05	0.000442429
CsaV4_3G004175	2578.54	1.86577	0.436952	4.26996	1.95505e-05	0.000442429
CsaV4_5G000346	438.031	1.47781	0.346106	4.26981	1.95636e-05	0.000442429
CsaV4_3G000746	340.394	1.35569	0.317645	4.26794	1.97287e-05	0.000445626
CsaV4_6G002265	469.387	1.19648	0.280423	4.26668	1.98401e-05	0.000447606
CsaV4_6G002171	291.762	-3.92852	0.920974	-4.26562	1.9935e-05	0.000449206
CsaV4_6G003284	1424.27	1.5173	0.356075	4.26118	2.03354e-05	0.00045768
CsaV4_6G001680	120.781	1.62519	0.381455	4.26052	2.03952e-05	0.000458478
CsaV4_2G003429	117.599	-4.23274	0.993971	-4.25841	2.05884e-05	0.000462268
CsaV4_7G002279	20706.8	-1.67211	0.392912	-4.25568	2.08412e-05	0.000466932
CsaV4_3G001720	363.873	-3.98198	0.935696	-4.25563	2.08459e-05	0.000466932
CsaV4_6G002326	18674.4	-1.49747	0.351921	-4.25514	2.08915e-05	0.000467183
CsaV4_3G003143	296.319	2.16987	0.509961	4.25498	2.09068e-05	0.000467183
CsaV4_6G000777	77.833	2.90658	0.683512	4.25243	2.11468e-05	0.000471985
CsaV4_3G000193	19.3445	3.25883	0.766462	4.25179	2.1207e-05	0.000472574
CsaV4_1G000076	710.624	-2.04945	0.482081	-4.25125	2.12578e-05	0.000472574
CsaV4_6G000341	314.988	2.19404	0.516096	4.25121	2.12617e-05	0.000472574
CsaV4_3G004365	1491.88	1.42458	0.335109	4.25108	2.12738e-05	0.000472574
CsaV4_5G000066	134.12	2.1003	0.494199	4.24991	2.13854e-05	0.000474492
CsaV4_1G001222	18.7202	6.5622	1.54425	4.24945	2.14299e-05	0.00047492
CsaV4_2G001680	715.788	-1.31299	0.309017	-4.24893	2.14794e-05	0.000475457
CsaV4_5G002519	4215.41	-1.89282	0.445515	-4.24862	2.15093e-05	0.000475557
CsaV4_1G000445	3139.87	-2.38743	0.562421	-4.24491	2.18682e-05	0.000482577
CsaV4_4G002641	3762.51	-1.1847	0.279105	-4.24463	2.18959e-05	0.000482577
CsaV4_1G001161	967.769	2.11792	0.498974	4.24454	2.19038e-05	0.000482577
CsaV4_6G003204	11142	2.67855	0.631205	4.24355	2.20015e-05	0.000484161
CsaV4_5G001212	241.005	2.77846	0.654795	4.24326	2.20298e-05	0.000484218
CsaV4_1G002693	172.097	1.66019	0.391501	4.24057	2.22955e-05	0.000489319
CsaV4_4G001121	54.061	5.89126	1.38937	4.24024	2.23281e-05	0.000489319
CsaV4_4G000610	861.788	1.78576	0.421158	4.24012	2.234e-05	0.000489319
CsaV4_1G003158	7677.81	-1.01273	0.238935	-4.23851	2.25008e-05	0.000492266
CsaV4_7G001943	789.113	2.13984	0.505165	4.23591	2.27624e-05	0.000497412
CsaV4_3G003996	2254.66	-1.37783	0.325301	-4.23556	2.27985e-05	0.000497622
CsaV4_3G001281	11176.1	-1.18861	0.280781	-4.23323	2.30362e-05	0.000502227
CsaV4_5G003304	7579.11	-1.8257	0.431337	-4.23266	2.30939e-05	0.000502902
CsaV4_5G001714	1057.33	1.94702	0.460078	4.23193	2.31693e-05	0.000503958
CsaV4_1G001385	440.072	1.62019	0.382949	4.23081	2.32847e-05	0.000505884
CsaV4_1G002687	954.291	3.78334	0.895114	4.22665	2.37192e-05	0.000514728
CsaV4_1G003852	298.596	1.6399	0.388035	4.22616	2.37716e-05	0.000515272
CsaV4_6G004184	1815.83	1.72704	0.408939	4.22321	2.40843e-05	0.000521448
CsaV4_1G000747	3430.93	2.78341	0.659455	4.22077	2.43469e-05	0.000526513
CsaV4_2G000386	2404.28	-1.31345	0.311206	-4.22052	2.43743e-05	0.000526513
CsaV4_3G001563	7036.3	-1.85593	0.439769	-4.22024	2.44046e-05	0.000526563
CsaV4_5G003134	1432.98	1.07953	0.255894	4.21868	2.45736e-05	0.000529601
CsaV4_3G000421	7217.08	2.4665	0.585039	4.21595	2.48728e-05	0.000535435
CsaV4_1G002726	340.935	1.86649	0.443175	4.21163	2.53538e-05	0.000545164
CsaV4_3G004571	234.093	1.83506	0.436119	4.2077	2.57984e-05	0.000553409
CsaV4_4G001091	80.1434	2.71073	0.644238	4.20765	2.5804e-05	0.000553409
CsaV4_1G002509	1112.8	1.32089	0.313939	4.20746	2.58255e-05	0.000553409
CsaV4_5G000361	3179.01	1.2988	0.308859	4.20516	2.60901e-05	0.000558441
CsaV4_5G001993	899.354	-1.74619	0.415338	-4.20426	2.61937e-05	0.000559962
CsaV4_3G000489	13.9583	6.13658	1.46	4.20314	2.63242e-05	0.000561533
CsaV4_3G002642	364.942	-1.54964	0.36891	-4.20058	2.66237e-05	0.000566823
CsaV4_3G000872	1855.36	1.55546	0.370325	4.20024	2.66627e-05	0.000566823
CsaV4_3G001938	303.509	1.55435	0.370157	4.19916	2.67903e-05	0.000568892
CsaV4_5G003129	466.862	1.69891	0.404702	4.19794	2.69352e-05	0.000571324
CsaV4_2G000465	3612.46	-2.33205	0.555871	-4.19532	2.72488e-05	0.000577325
CsaV4_1G000588	1487.58	-2.10181	0.501039	-4.19491	2.72986e-05	0.000577728
CsaV4_4G000833	1991.03	1.32653	0.316339	4.19338	2.74827e-05	0.000580205
CsaV4_1G000988	584.367	1.03417	0.246638	4.19307	2.75199e-05	0.000580205
CsaV4_4G000659	2554.37	1.92527	0.459172	4.19292	2.75391e-05	0.000580205
CsaV4_5G001378	225.574	1.94482	0.464058	4.1909	2.77851e-05	0.000584683
CsaV4_6G002532	3409.19	1.10422	0.263496	4.19066	2.78139e-05	0.000584683
CsaV4_5G002357	2053.41	1.29204	0.308398	4.18952	2.79544e-05	0.000586981
CsaV4_7G001921	2489.64	1.29403	0.308977	4.1881	2.81294e-05	0.000589957
CsaV4_4G001062	1154.65	-1.46242	0.349203	-4.18787	2.8159e-05	0.000589957
CsaV4_4G002427	719.233	-1.94375	0.464177	-4.18753	2.82011e-05	0.000590183
CsaV4_3G000166	10521.4	-1.51749	0.362622	-4.18478	2.85437e-05	0.000596687
CsaV4_7G000714	154.201	-2.31991	0.554489	-4.18388	2.8658e-05	0.000598225
CsaV4_3G002653	6374.38	-1.44124	0.344489	-4.18369	2.86809e-05	0.000598225
CsaV4_1G003387	334.414	1.07411	0.256817	4.18239	2.88461e-05	0.000601003
CsaV4_4G002194	263.711	1.51896	0.363236	4.18174	2.89284e-05	0.000602051
CsaV4_5G000518	786.734	1.46025	0.34938	4.17955	2.92081e-05	0.000607199
CsaV4_5G001225	6673.32	-1.48597	0.355698	-4.17762	2.94571e-05	0.000611309
CsaV4_1G000500	782.91	-1.51529	0.362725	-4.17752	2.9471e-05	0.000611309
CsaV4_1G003995	244.164	1.44237	0.345291	4.17727	2.95034e-05	0.000611309
CsaV4_6G003408	12279	-1.65643	0.396715	-4.17535	2.97527e-05	0.000615796
CsaV4_1G002700	456.021	1.5476	0.371081	4.17052	3.03908e-05	0.000628311
CsaV4_5G000530	3959.11	1.97228	0.47297	4.16999	3.04612e-05	0.000629073
CsaV4_1G000823	550.484	1.02567	0.245983	4.16967	3.05037e-05	0.00062926
CsaV4_5G003065	769.787	1.12242	0.269291	4.16805	3.07211e-05	0.00063305
CsaV4_7G001925	21.4872	5.05455	1.21276	4.1678	3.07557e-05	0.00063307
CsaV4_6G003363	4606.76	-1.22184	0.293218	-4.16701	3.08615e-05	0.000634551
CsaV4_6G000792	126.859	2.16305	0.519289	4.16541	3.10792e-05	0.000638329
CsaV4_3G002285	283.592	2.10818	0.506242	4.16438	3.12199e-05	0.00064052
CsaV4_6G003208	162.589	2.00413	0.481331	4.16374	3.13082e-05	0.000641631
CsaV4_3G002693	1869.61	1.11027	0.266858	4.16052	3.17523e-05	0.000649357
CsaV4_7G000656	36.2635	2.61729	0.62908	4.16051	3.17543e-05	0.000649357
CsaV4_1G001426	384.919	2.67685	0.64382	4.15776	3.21389e-05	0.000656506
CsaV4_6G000059	2030.62	-1.60294	0.385588	-4.15714	3.22256e-05	0.000657563
CsaV4_7G000847	127.326	-1.72538	0.415545	-4.1521	3.29439e-05	0.000671492
CsaV4_1G001365	1624.54	1.71936	0.414533	4.14771	3.35814e-05	0.000683744
CsaV4_2G000949	478.619	1.37158	0.330761	4.14675	3.37226e-05	0.000685876
CsaV4_6G000959	5367.06	-1.0682	0.257766	-4.14407	3.41193e-05	0.00069248
CsaV4_3G000435	286.708	3.28237	0.792066	4.14406	3.4121e-05	0.00069248
CsaV4_2G002979	14779	1.12778	0.272178	4.14356	3.41955e-05	0.000692669
CsaV4_5G001731	31.5719	4.76549	1.15011	4.1435	3.42041e-05	0.000692669
CsaV4_6G000869	456.595	1.6418	0.396274	4.1431	3.42638e-05	0.000693133
CsaV4_3G002244	2411.32	-2.92445	0.706076	-4.14183	3.44546e-05	0.000696243
CsaV4_3G003771	58.9547	-1.89913	0.459275	-4.13507	3.54848e-05	0.00071629
CsaV4_2G003357	115.059	3.27128	0.791187	4.13465	3.55492e-05	0.000716821
CsaV4_3G001933	1955.8	3.16349	0.765843	4.13073	3.61609e-05	0.000728373
CsaV4_3G000953	168.041	1.50568	0.364613	4.12954	3.63494e-05	0.000731386
CsaV4_1G002421	106.846	-1.93207	0.468251	-4.12614	3.68902e-05	0.000741473
CsaV4_1G000446	10495.4	-1.50827	0.365682	-4.12455	3.71463e-05	0.000745823
CsaV4_1G001291	2074.8	-1.31078	0.317845	-4.12395	3.72422e-05	0.000746603
CsaV4_6G002463	8520.06	1.71961	0.416994	4.12382	3.72646e-05	0.000746603
CsaV4_6G002129	90.0204	-3.1572	0.765707	-4.12324	3.73572e-05	0.000747662
CsaV4_7G002636	676.47	1.00992	0.245064	4.12105	3.77151e-05	0.00075354
CsaV4_2G000638	1054.44	1.06613	0.258709	4.12095	3.77311e-05	0.00075354
CsaV4_5G000309	1736.62	-3.90729	0.948752	-4.11835	3.81591e-05	0.000761277
CsaV4_6G001155	429.241	2.49515	0.606178	4.1162	3.85176e-05	0.000767616
CsaV4_5G001978	623.171	1.73599	0.421825	4.11542	3.86467e-05	0.000769196
CsaV4_3G003675	2606.65	1.86984	0.454371	4.11523	3.86788e-05	0.000769196
CsaV4_3G004373	24.4622	5.88561	1.43131	4.11205	3.92166e-05	0.000778245
CsaV4_7G002330	1270.84	1.80141	0.438206	4.11087	3.94172e-05	0.0007814
CsaV4_1G003265	5822.45	-1.38769	0.337605	-4.11038	3.95013e-05	0.000782242
CsaV4_6G000524	319.612	2.02941	0.493799	4.1098	3.96007e-05	0.000783386
CsaV4_3G004974	3769.39	-1.54297	0.375478	-4.10935	3.96778e-05	0.000783863
CsaV4_5G002488	522.493	1.86978	0.455026	4.10917	3.97083e-05	0.000783863
CsaV4_1G001303	46.2006	3.53572	0.860528	4.10878	3.97755e-05	0.000784366
CsaV4_5G002322	596.821	1.63864	0.399163	4.1052	4.03973e-05	0.000795792
CsaV4_4G003367	831.905	1.81256	0.441641	4.10416	4.05795e-05	0.000798545
CsaV4_2G003160	487.516	1.12979	0.275302	4.10381	4.06409e-05	0.000798917
CsaV4_3G003098	1578.17	2.30105	0.560861	4.10271	4.08337e-05	0.000801404
CsaV4_6G003075	2863.67	-1.10114	0.268401	-4.1026	4.08527e-05	0.000801404
CsaV4_4G000034	966.515	-3.87723	0.945358	-4.10134	4.10772e-05	0.000804641
CsaV4_4G002209	1221.07	-1.24387	0.303296	-4.10119	4.11033e-05	0.000804641
CsaV4_3G000368	687.962	-1.01836	0.248407	-4.09957	4.13923e-05	0.000809453
CsaV4_3G000249	4383.67	-1.22141	0.298075	-4.09768	4.17314e-05	0.00081477
CsaV4_3G004320	2738.69	2.77547	0.677344	4.09757	4.17509e-05	0.00081477
CsaV4_5G002760	381.383	1.92075	0.468833	4.09688	4.18751e-05	0.000815432
CsaV4_6G004017	4142.43	2.59126	0.632527	4.09668	4.1912e-05	0.000815432
CsaV4_6G000112	1209.26	2.22545	0.543521	4.0945	4.23073e-05	0.000821365
CsaV4_6G002508	197.464	2.495	0.609675	4.09235	4.27026e-05	0.000828184
CsaV4_6G003305	382.879	1.20455	0.294382	4.09182	4.28009e-05	0.000829235
CsaV4_6G001467	1708.27	-1.35989	0.33243	-4.09075	4.29982e-05	0.00083213
CsaV4_6G000842	48276.8	-1.88183	0.460046	-4.09053	4.30389e-05	0.00083213
CsaV4_2G003416	813.578	2.00376	0.489986	4.08943	4.3244e-05	0.000834999
CsaV4_7G000121	3598.2	-1.21474	0.297057	-4.08925	4.32762e-05	0.000834999
CsaV4_3G004603	6243.82	-2.61524	0.639813	-4.0875	4.36038e-05	0.000840458
CsaV4_1G000639	2020.76	2.13954	0.52349	4.08707	4.36862e-05	0.00084059
CsaV4_5G001772	43.4352	-2.27492	0.556655	-4.08676	4.37434e-05	0.00084059
CsaV4_4G000479	547.697	2.63373	0.64446	4.08672	4.37512e-05	0.00084059
CsaV4_3G001489	71.6207	3.69558	0.904335	4.08652	4.37896e-05	0.00084059
CsaV4_2G002375	404.365	2.0045	0.490758	4.08449	4.41736e-05	0.000847096
CsaV4_7G000458	756.126	1.51507	0.371022	4.0835	4.43633e-05	0.000849041
CsaV4_4G000406	654.606	2.00998	0.49225	4.08325	4.44106e-05	0.000849041
CsaV4_6G000319	5994.73	-1.58589	0.38871	-4.07988	4.50592e-05	0.000860567
CsaV4_7G002304	446.085	1.29975	0.318596	4.0796	4.51125e-05	0.000860711
CsaV4_5G000414	824.078	1.67485	0.410811	4.07694	4.56331e-05	0.000868878
CsaV4_2G000087	1217.51	1.51378	0.371419	4.07567	4.58818e-05	0.000872728
CsaV4_3G001603	249.263	2.70865	0.664687	4.07508	4.59983e-05	0.000873494
CsaV4_7G000790	3124.82	1.55107	0.380631	4.075	4.60149e-05	0.000873494
CsaV4_7G002258	4386.86	1.3525	0.332021	4.07352	4.63073e-05	0.000878156
CsaV4_4G002282	2197.35	1.0979	0.27025	4.06254	4.85413e-05	0.000919594
CsaV4_5G000405	509.548	1.39252	0.34283	4.06185	4.86849e-05	0.000920435
CsaV4_4G001002	324.354	1.84494	0.454216	4.0618	4.86951e-05	0.000920435
CsaV4_6G000930	15.6825	7.2859	1.79384	4.06162	4.87326e-05	0.000920435
CsaV4_3G000636	1237.74	-2.40006	0.591145	-4.06002	4.90693e-05	0.000925863
CsaV4_3G003488	1505.7	-1.59022	0.391728	-4.05951	4.91761e-05	0.000926946
CsaV4_4G003254	86.9132	-1.77773	0.437977	-4.05895	4.92938e-05	0.000928235
CsaV4_2G000113	8488.99	-1.67124	0.411833	-4.05805	4.94841e-05	0.000930886
CsaV4_4G003122	272.289	2.9931	0.737781	4.05689	4.97303e-05	0.00093308
CsaV4_1G003454	551.295	1.49013	0.367342	4.05652	4.98102e-05	0.00093308
CsaV4_6G000617	1193.77	-1.74873	0.431099	-4.05645	4.98242e-05	0.00093308
CsaV4_3G000718	11178.6	-2.1688	0.53466	-4.0564	4.98341e-05	0.00093308
CsaV4_3G004594	290.484	-1.41191	0.348075	-4.05633	4.9849e-05	0.00093308
CsaV4_6G002680	286.145	-1.66365	0.410192	-4.05578	4.99673e-05	0.000933378
CsaV4_4G003184	506.714	1.59886	0.394227	4.05569	4.99865e-05	0.000933378
CsaV4_7G001192	777.829	1.91991	0.473401	4.05556	5.00139e-05	0.000933378
CsaV4_3G000342	2112.77	1.55612	0.383916	4.05328	5.05053e-05	0.000941613
CsaV4_2G000667	3480.92	1.41235	0.34849	4.05277	5.06151e-05	0.000942726
CsaV4_3G000674	1213.06	-1.23482	0.304708	-4.05246	5.06813e-05	0.000943023
CsaV4_3G000363	9456.01	-2.32771	0.574926	-4.04871	5.15015e-05	0.000956413
CsaV4_6G003441	253.566	1.41938	0.350594	4.04849	5.155e-05	0.000956413
CsaV4_5G000390	126.662	2.81785	0.69603	4.04847	5.15536e-05	0.000956413
CsaV4_6G003745	795.345	1.29898	0.321017	4.04644	5.20016e-05	0.000963773
CsaV4_7G002482	115.443	4.00309	0.989498	4.04558	5.21944e-05	0.000966393
CsaV4_1G001206	2447.05	1.76846	0.437425	4.04289	5.27975e-05	0.000976598
CsaV4_7G002030	568.922	-1.13847	0.28171	-4.04128	5.31612e-05	0.000982358
CsaV4_4G000200	714.159	1.36448	0.337825	4.039	5.36785e-05	0.000990536
CsaV4_6G000639	63.8816	2.62689	0.650403	4.03887	5.37091e-05	0.000990536
CsaV4_2G002517	340.904	1.96825	0.487408	4.03819	5.3866e-05	0.000992455
CsaV4_5G001998	175.764	-2.82267	0.699395	-4.03588	5.4399e-05	0.00100129
CsaV4_3G000756	29042.6	-2.41383	0.598716	-4.03168	5.53789e-05	0.00101833
CsaV4_1G003373	401.362	-3.60038	0.893478	-4.02962	5.5866e-05	0.00102628
CsaV4_2G003512	253.411	2.46686	0.612251	4.02916	5.59764e-05	0.00102731
CsaV4_5G002710	109.352	-2.37466	0.589554	-4.02789	5.62799e-05	0.00103187
CsaV4_6G001295	497.546	1.30947	0.32516	4.02717	5.64527e-05	0.00103403
CsaV4_5G000836	2386.42	1.07985	0.268287	4.02497	5.69829e-05	0.00104201
CsaV4_1G000180	9907.97	1.13033	0.280835	4.0249	5.69994e-05	0.00104201
CsaV4_4G002811	17264.7	-2.19134	0.544479	-4.02466	5.70588e-05	0.00104209
CsaV4_3G001331	12.3568	6.94301	1.72524	4.02437	5.71292e-05	0.00104236
CsaV4_5G002125	4333.25	-1.06196	0.2639	-4.0241	5.71929e-05	0.00104251
CsaV4_5G003277	935.51	-1.55614	0.386779	-4.02334	5.73781e-05	0.00104404
CsaV4_6G004188	515.77	-1.3362	0.332118	-4.02329	5.73909e-05	0.00104404
CsaV4_7G000486	909.017	1.72233	0.428113	4.02307	5.74434e-05	0.00104404
CsaV4_3G000890	1753.06	1.06752	0.265657	4.0184	5.85938e-05	0.00106392
CsaV4_3G001781	274.061	1.22372	0.304619	4.01722	5.8888e-05	0.00106823
CsaV4_2G002679	1938.34	2.1243	0.529006	4.01563	5.92861e-05	0.00107441
CsaV4_7G000527	1649.42	1.65705	0.412883	4.01336	5.98603e-05	0.00108377
CsaV4_3G004785	4489.72	1.80779	0.45065	4.01152	6.03292e-05	0.00109078
CsaV4_4G000024	1773.71	-1.18712	0.295939	-4.01139	6.03635e-05	0.00109078
CsaV4_2G002626	111.009	1.96966	0.491049	4.01113	6.04287e-05	0.00109091
CsaV4_5G000814	1919.7	-1.86548	0.46532	-4.00903	6.09682e-05	0.00109959
CsaV4_3G003984	216.228	1.46231	0.364926	4.00713	6.1461e-05	0.00110742
CsaV4_5G000720	916.594	-1.29897	0.324192	-4.00681	6.15456e-05	0.00110788
CsaV4_6G004120	670.816	1.5921	0.397555	4.00473	6.20871e-05	0.0011157
CsaV4_3G003432	562.872	1.0308	0.257399	4.00469	6.2099e-05	0.0011157
CsaV4_7G001083	312.403	1.26504	0.315942	4.00404	6.2269e-05	0.00111769
CsaV4_6G002804	303.661	1.07125	0.267564	4.00372	6.23547e-05	0.00111816
CsaV4_4G003070	1633.46	1.43733	0.359048	4.00316	6.25022e-05	0.00111974
CsaV4_2G000272	38.657	2.7085	0.677493	3.99783	6.39256e-05	0.00114415
CsaV4_5G002966	482.743	1.19151	0.298168	3.99609	6.43979e-05	0.0011515
CsaV4_6G002051	447.307	1.19122	0.298197	3.99472	6.47711e-05	0.0011567
CsaV4_1G003716	1052.65	1.94266	0.486326	3.99457	6.48114e-05	0.0011567
CsaV4_2G003451	646.403	1.23884	0.310215	3.9935	6.51042e-05	0.00115972
CsaV4_6G002132	197.247	2.92649	0.732856	3.99327	6.51677e-05	0.00115975
CsaV4_7G000400	10796.1	-2.27477	0.569699	-3.99294	6.52596e-05	0.00115979
CsaV4_4G000549	1494.29	2.06893	0.518164	3.99282	6.52935e-05	0.00115979
CsaV4_2G001071	30.6678	-3.668	0.919374	-3.98967	6.61651e-05	0.00117416
CsaV4_2G002895	8732.04	2.02071	0.507033	3.98537	6.73757e-05	0.00119452
CsaV4_6G000013	1722.89	1.94215	0.487361	3.98504	6.74678e-05	0.00119503
CsaV4_3G000370	2281.35	-1.37723	0.345899	-3.9816	6.84529e-05	0.00121133
CsaV4_1G002986	301.509	2.51739	0.632365	3.98091	6.86519e-05	0.00121371
CsaV4_5G000397	5979.8	1.84006	0.462457	3.97888	6.92417e-05	0.00122299
CsaV4_4G000263	241.703	-1.67321	0.420636	-3.97782	6.95498e-05	0.00122728
CsaV4_4G002694	325.379	1.62307	0.4081	3.97714	6.97503e-05	0.00122851
CsaV4_5G000394	321.248	1.64034	0.412629	3.97535	7.02766e-05	0.00123546
CsaV4_5G000607	34.6296	-4.51641	1.13633	-3.97454	7.05142e-05	0.00123848
CsaV4_1G000250	10857.8	-1.74964	0.440316	-3.97361	7.07921e-05	0.0012422
CsaV4_6G000298	61.2038	-4.05794	1.02141	-3.97286	7.10139e-05	0.00124493
CsaV4_3G003677	1388.63	1.31834	0.331905	3.97205	7.12553e-05	0.001248
CsaV4_5G000413	14.0051	7.12336	1.79354	3.97168	7.13664e-05	0.00124878
CsaV4_3G004991	43.5957	-3.24405	0.816964	-3.97086	7.16131e-05	0.00125193
CsaV4_7G000260	9231.5	-1.10908	0.27935	-3.97022	7.18068e-05	0.00125415
CsaV4_4G000393	10522.1	-2.94532	0.741933	-3.9698	7.1934e-05	0.0012552
CsaV4_5G002261	683.473	1.38136	0.348472	3.96406	7.36845e-05	0.00128337
CsaV4_7G000563	1247.71	1.94577	0.491008	3.96281	7.40732e-05	0.00128894
CsaV4_5G001673	1264.02	1.754	0.442721	3.96186	7.4368e-05	0.00129288
CsaV4_6G002894	647.974	-2.54288	0.641894	-3.96153	7.44714e-05	0.00129348
CsaV4_2G000687	285.371	1.59089	0.401866	3.95875	7.53427e-05	0.0013062
CsaV4_3G002803	2914.56	1.5958	0.40329	3.95697	7.59075e-05	0.00131424
CsaV4_2G003081	569.854	-2.12682	0.537505	-3.95684	7.59468e-05	0.00131424
CsaV4_5G000227	272.426	-1.97965	0.500455	-3.9557	7.63105e-05	0.00131932
CsaV4_1G003907	412.422	3.12477	0.789997	3.95542	7.63991e-05	0.00131964
CsaV4_2G002722	196.372	2.47265	0.625362	3.95395	7.68701e-05	0.00132656
CsaV4_1G003804	913.671	2.54101	0.642973	3.95197	7.75094e-05	0.00133636
CsaV4_6G003517	3893.9	1.8121	0.458665	3.95082	7.78824e-05	0.00134033
CsaV4_5G001031	1490.57	2.00637	0.507895	3.95036	7.8035e-05	0.00134173
CsaV4_2G000625	299.667	-1.69755	0.429773	-3.94988	7.81908e-05	0.00134318
CsaV4_6G003085	2390.12	1.34262	0.339948	3.94947	7.83241e-05	0.00134424
CsaV4_3G005004	435.537	2.48243	0.628688	3.9486	7.861e-05	0.00134792
CsaV4_3G001402	10661.2	-1.39765	0.35405	-3.94759	7.89408e-05	0.00135236
CsaV4_3G003539	204.12	1.4918	0.377954	3.94703	7.91264e-05	0.0013543
CsaV4_3G000847	3042.53	2.44818	0.620386	3.94621	7.93978e-05	0.00135771
CsaV4_3G001742	949.373	-1.30524	0.330867	-3.94491	7.98304e-05	0.00136387
CsaV4_2G000956	1885.78	-1.9198	0.486776	-3.9439	8.01656e-05	0.00136835
CsaV4_1G001244	36.2112	-3.26582	0.828892	-3.93999	8.14866e-05	0.00138963
CsaV4_3G002880	1374.21	2.34335	0.595109	3.93768	8.22726e-05	0.0014005
CsaV4_6G003684	1110.22	2.82064	0.7164	3.93724	8.24243e-05	0.00140181
CsaV4_6G003124	4203.46	3.22419	0.819239	3.93559	8.29919e-05	0.00140891
CsaV4_6G000218	148.289	1.63725	0.416062	3.93512	8.31569e-05	0.00141044
CsaV4_6G001109	359.531	2.06504	0.525091	3.93273	8.39857e-05	0.00142321
CsaV4_1G000320	1785.1	-1.21268	0.308491	-3.93099	8.45958e-05	0.00143226
CsaV4_3G001661	298.807	1.643	0.417993	3.93068	8.47049e-05	0.00143282
CsaV4_6G000454	5743.08	-1.24141	0.315952	-3.9291	8.52648e-05	0.00144099
CsaV4_1G002320	467.923	2.33356	0.594067	3.92811	8.56152e-05	0.00144561
CsaV4_6G003942	533.951	2.31133	0.589008	3.9241	8.70552e-05	0.00146861
CsaV4_2G000590	1495.29	-1.20014	0.305869	-3.92372	8.71929e-05	0.001469
CsaV4_4G002667	29638.7	-1.3526	0.344733	-3.9236	8.72346e-05	0.001469
CsaV4_4G000842	25.4953	3.25432	0.829703	3.92228	8.77162e-05	0.00147578
CsaV4_3G002854	355.74	1.49249	0.380775	3.91961	8.86909e-05	0.00149085
CsaV4_1G003314	89.9489	1.96514	0.501427	3.91909	8.88831e-05	0.00149274
CsaV4_6G003952	91.4393	4.3218	1.10301	3.91817	8.92227e-05	0.00149711
CsaV4_6G003235	314.136	1.73093	0.441886	3.91714	8.96047e-05	0.00150218
CsaV4_1G003320	681.242	1.3048	0.333121	3.91688	8.97017e-05	0.00150246
CsaV4_6G002219	985.019	1.30017	0.331963	3.91662	8.97997e-05	0.00150277
CsaV4_2G000424	1461.88	-1.94874	0.497726	-3.91528	9.02983e-05	0.00150977
CsaV4_6G003048	1009.95	-1.0843	0.277003	-3.9144	9.06294e-05	0.00151395
CsaV4_5G000724	7753.31	1.21467	0.310341	3.91398	9.07865e-05	0.00151523
CsaV4_3G004216	1110.9	2.81046	0.71812	3.91364	9.0917e-05	0.00151606
CsaV4_3G001102	512.343	1.0402	0.265848	3.91274	9.12531e-05	0.00152032
CsaV4_3G004908	5842.5	-1.72123	0.440018	-3.91173	9.16365e-05	0.00152535
CsaV4_1G003984	1143.17	-1.14252	0.292104	-3.91135	9.17831e-05	0.00152644
CsaV4_6G003777	130.669	2.75099	0.70391	3.90815	9.30049e-05	0.00154403
CsaV4_1G001175	594.778	1.23703	0.316691	3.90611	9.37955e-05	0.00155578
CsaV4_2G000494	2964.88	-1.86906	0.478538	-3.90577	9.39258e-05	0.00155657
CsaV4_1G000912	1146.58	1.34467	0.344338	3.9051	9.41859e-05	0.0015595
CsaV4_3G004631	149.768	1.97423	0.505902	3.9024	9.52435e-05	0.00157563
CsaV4_5G000549	1679.73	1.79339	0.459613	3.90196	9.54182e-05	0.00157713
CsaV4_3G002372	339.367	2.14098	0.54876	3.90149	9.56029e-05	0.00157879
CsaV4_1G002962	1164.44	1.44867	0.371854	3.8958	9.78771e-05	0.00161351
CsaV4_1G002671	23.3417	-2.61592	0.671636	-3.89485	9.82593e-05	0.00161839
CsaV4_7G000242	99.2337	-1.91719	0.492333	-3.89409	9.85682e-05	0.00162206
CsaV4_3G003122	15.3707	6.27265	1.61174	3.89184	9.94849e-05	0.00163571
CsaV4_2G001167	193.048	2.14114	0.550287	3.89095	9.98513e-05	0.0016403
CsaV4_3G002296	133.307	1.75184	0.450296	3.89041	0.000100073	0.00164251
CsaV4_2G002951	604.584	1.84074	0.473353	3.88872	0.000100774	0.00165257
CsaV4_1G003258	10.6893	-6.03139	1.55181	-3.88668	0.000101625	0.00166362
CsaV4_3G001276	95.2726	2.45651	0.632121	3.88614	0.00010185	0.00166585
CsaV4_3G004759	135.748	3.03483	0.780985	3.8859	0.00010195	0.00166605
CsaV4_3G003998	910.41	1.95408	0.503176	3.88348	0.000102972	0.00167983
CsaV4_3G004738	1929.66	2.02849	0.522509	3.88221	0.000103513	0.00168718
CsaV4_4G000267	8999.57	-1.46028	0.376192	-3.88175	0.000103706	0.00168886
CsaV4_4G002102	21.5471	5.08003	1.30937	3.87976	0.000104559	0.00170128
CsaV4_1G000246	11.7912	5.88235	1.51641	3.87912	0.000104834	0.00170428
CsaV4_4G000078	77.1796	-2.18196	0.562525	-3.87886	0.000104947	0.00170464
CsaV4_4G002906	46.9035	-3.39823	0.87628	-3.87803	0.000105307	0.00170902
CsaV4_3G002460	252.918	2.00047	0.516059	3.87643	0.000105999	0.00171875
CsaV4_6G001761	834.449	-1.08701	0.28047	-3.87566	0.000106334	0.0017227
CsaV4_2G002749	161.75	-1.73375	0.447437	-3.87485	0.000106689	0.00172696
CsaV4_2G001522	193.746	3.03312	0.782813	3.87464	0.000106783	0.001727
CsaV4_2G003414	2829.74	-1.07976	0.278699	-3.8743	0.00010693	0.00172788
CsaV4_6G003332	1284.52	1.95798	0.505595	3.87262	0.000107672	0.00173839
CsaV4_5G000873	542.157	1.43137	0.369748	3.8712	0.0001083	0.00174702
CsaV4_5G001371	127.339	2.47622	0.639706	3.87086	0.000108451	0.0017479
CsaV4_6G003314	8553.07	-2.90888	0.75152	-3.87066	0.00010854	0.0017479
CsaV4_6G003123	612.379	1.38417	0.35795	3.86695	0.000110205	0.00177319
CsaV4_6G003112	22.5637	3.61523	0.935464	3.86464	0.000111252	0.0017885
CsaV4_3G000588	220.388	1.27712	0.330575	3.86332	0.000111856	0.00179667
CsaV4_4G000719	368.13	1.15859	0.300051	3.86131	0.000112781	0.00180999
CsaV4_3G000255	11892.4	-1.43605	0.372137	-3.85894	0.000113879	0.00182606
CsaV4_4G001090	189.423	2.43805	0.631855	3.85856	0.000114059	0.00182738
CsaV4_7G002120	1998.58	-2.35249	0.609832	-3.8576	0.000114506	0.00183251
CsaV4_5G003413	252.035	-1.52433	0.395165	-3.85745	0.000114575	0.00183251
CsaV4_1G000874	1242.84	-1.58805	0.411755	-3.85679	0.000114887	0.00183594
CsaV4_3G003793	30.9751	2.54362	0.65976	3.85537	0.000115553	0.00184189
CsaV4_4G002401	8.02234	6.3174	1.63901	3.85439	0.000116021	0.00184778
CsaV4_3G003982	200.221	1.96458	0.509799	3.85364	0.000116373	0.00185182
CsaV4_1G003513	169.791	1.60057	0.415677	3.85052	0.000117867	0.00187401
CsaV4_7G002306	340.093	1.95394	0.507962	3.84663	0.000119756	0.00190243
CsaV4_3G003202	160.573	-2.62467	0.682843	-3.84374	0.000121175	0.00192334
CsaV4_5G003284	1967.99	-2.17816	0.567435	-3.83861	0.000123732	0.00196227
CsaV4_7G002257	28908.9	-1.93253	0.503573	-3.83764	0.000124223	0.00196839
CsaV4_6G000130	973.921	-2.44469	0.637138	-3.83698	0.000124557	0.00197203
CsaV4_7G002668	2318.19	-1.25797	0.327882	-3.83667	0.000124713	0.00197284
CsaV4_7G000662	656.787	2.84588	0.741834	3.83627	0.000124915	0.00197437
CsaV4_6G002269	2319.38	1.58008	0.411921	3.83589	0.000125113	0.00197487
CsaV4_3G001121	929.111	-1.14614	0.298814	-3.83563	0.000125242	0.00197487
CsaV4_7G002665	90.3763	-2.77751	0.724495	-3.83371	0.000126224	0.00198838
CsaV4_6G000578	1003.38	1.87294	0.488691	3.83257	0.000126813	0.00199334
CsaV4_3G002975	636.751	-1.76905	0.461594	-3.83248	0.000126857	0.00199334
CsaV4_7G000165	1084.99	-1.83447	0.478701	-3.83219	0.000127005	0.00199399
CsaV4_6G000297	143.346	-2.96548	0.774836	-3.82724	0.00012959	0.00203243
CsaV4_5G000731	487.782	2.21308	0.578267	3.82708	0.00012967	0.00203243
CsaV4_2G003085	855.916	1.92753	0.50396	3.82477	0.000130894	0.00204649
CsaV4_2G002746	30558.9	-1.28202	0.335208	-3.82455	0.000131013	0.00204666
CsaV4_1G002940	547.692	-1.21633	0.318122	-3.82348	0.000131581	0.00205383
CsaV4_7G002255	31621.3	-2.43269	0.636543	-3.82173	0.00013252	0.00206677
CsaV4_4G002865	16672.8	-1.31321	0.343711	-3.82068	0.000133083	0.00207382
CsaV4_7G002337	1237.38	-1.08684	0.284598	-3.81887	0.000134064	0.00208737
CsaV4_3G001437	3160.46	1.30105	0.340783	3.81782	0.000134639	0.00209459
CsaV4_5G002301	33556	-1.07223	0.280906	-3.81705	0.000135059	0.00209939
CsaV4_6G003370	69072.1	-1.86608	0.489156	-3.8149	0.00013624	0.00211601
CsaV4_4G001023	91.7557	2.4883	0.652328	3.81449	0.000136463	0.00211771
CsaV4_7G000658	551.828	-1.35133	0.354377	-3.81326	0.000137144	0.00212477
CsaV4_2G001431	2318.29	-1.06964	0.280723	-3.8103	0.000138798	0.00214509
CsaV4_6G002303	61.2115	-3.02669	0.794477	-3.80966	0.000139155	0.00214885
CsaV4_4G001160	369.713	1.52935	0.401542	3.8087	0.000139699	0.00215548
CsaV4_4G000682	338.187	1.62766	0.427548	3.80696	0.000140686	0.00216892
CsaV4_6G002224	152.525	1.87413	0.492409	3.80604	0.000141208	0.00217394
CsaV4_1G002738	1260.71	-1.81595	0.47713	-3.80598	0.000141243	0.00217394
CsaV4_5G001131	17.7509	5.59432	1.47015	3.80528	0.000141644	0.00217833
CsaV4_3G004628	913.78	-1.87728	0.493452	-3.80438	0.000142162	0.00218451
CsaV4_7G002246	3752.87	-1.1643	0.306075	-3.80395	0.000142404	0.00218644
CsaV4_2G003079	2796.17	-1.2707	0.334188	-3.80234	0.000143336	0.00219895
CsaV4_3G000172	861.631	3.45524	0.908964	3.80129	0.000143944	0.00220647
CsaV4_1G003442	194.949	3.38793	0.891955	3.79831	0.000145684	0.00222955
CsaV4_1G002165	595.144	-2.09779	0.552296	-3.79831	0.000145686	0.00222955
CsaV4_7G000216	2141.63	-1.86433	0.490873	-3.798	0.000145871	0.00223056
CsaV4_2G002584	496.427	1.57692	0.415611	3.79422	0.000148107	0.00225982
CsaV4_3G004200	7135.27	-1.78969	0.471712	-3.79404	0.000148218	0.00225982
CsaV4_5G002836	476.097	1.31937	0.347775	3.79375	0.000148387	0.00225982
CsaV4_2G000634	41.5138	1.92266	0.506808	3.79368	0.000148433	0.00225982
CsaV4_1G002279	148.072	1.77017	0.466737	3.79265	0.00014905	0.00226627
CsaV4_6G003954	189.234	2.39123	0.630566	3.79219	0.000149323	0.00226857
CsaV4_5G000354	668.056	2.73914	0.722442	3.7915	0.000149742	0.00227311
CsaV4_6G000588	4707.84	-1.23792	0.326899	-3.78685	0.000152572	0.00231419
CsaV4_2G002805	109.019	1.56885	0.414376	3.78605	0.000153059	0.00231971
CsaV4_4G000271	5187.93	-1.43875	0.380154	-3.78464	0.00015393	0.00233102
CsaV4_3G000622	48.2215	1.83854	0.485982	3.78315	0.000154853	0.00234292
CsaV4_7G001254	19960	-1.73656	0.459045	-3.78298	0.000154964	0.00234292
CsaV4_1G002528	1524	-1.98947	0.52618	-3.78097	0.000156217	0.00235996
CsaV4_4G001867	34.7592	2.2083	0.584499	3.77811	0.000158021	0.00238529
CsaV4_4G000567	491.174	1.34272	0.355418	3.77786	0.000158183	0.00238583
CsaV4_7G002489	35.3903	4.70658	1.24593	3.77755	0.000158376	0.00238682
CsaV4_5G000334	2454.29	-1.18486	0.313724	-3.77677	0.000158874	0.0023924
CsaV4_3G001393	598.163	1.51762	0.402129	3.77397	0.000160671	0.00241753
CsaV4_5G002587	979.391	1.68559	0.446875	3.77195	0.000161979	0.00243515
CsaV4_1G003294	403.669	1.86335	0.494028	3.77176	0.000162101	0.00243515
CsaV4_7G000715	15.1747	7.23813	1.91944	3.77096	0.00016262	0.00244099
CsaV4_3G003361	1603.81	1.0194	0.270401	3.76998	0.000163262	0.00244866
CsaV4_7G000639	2092.84	1.0748	0.285194	3.76866	0.000164125	0.00245965
CsaV4_1G002286	2014.56	-1.66751	0.44255	-3.76797	0.000164582	0.00246453
CsaV4_2G002698	12.9512	-5.4039	1.43451	-3.76706	0.000165178	0.00247149
CsaV4_4G002145	6.96346	-6.40686	1.70088	-3.76679	0.00016536	0.00247195
CsaV4_1G000365	209.558	-2.86243	0.759945	-3.76662	0.000165472	0.00247195
CsaV4_4G000147	1735.67	-1.69103	0.449046	-3.76583	0.000165994	0.00247581
CsaV4_6G003636	577.628	1.91172	0.507775	3.7649	0.000166613	0.00248307
CsaV4_4G001925	9437.57	-1.50727	0.400451	-3.76394	0.000167255	0.00249067
CsaV4_1G000545	6966.03	-1.62934	0.432924	-3.76357	0.000167506	0.00249243
CsaV4_6G001110	404.907	1.10377	0.293295	3.76333	0.000167667	0.00249286
CsaV4_5G003153	22.842	-2.58953	0.688217	-3.76267	0.000168109	0.00249649
CsaV4_1G002538	25341.7	-1.24597	0.331162	-3.76242	0.000168277	0.00249649
CsaV4_1G000615	787.606	1.66418	0.442351	3.76213	0.000168473	0.00249694
CsaV4_2G003616	84.375	-2.44175	0.649128	-3.76159	0.000168837	0.00250035
CsaV4_3G004101	375.624	-1.64785	0.438157	-3.76086	0.000169327	0.00250564
CsaV4_4G002321	521.591	-1.82887	0.486822	-3.75676	0.000172125	0.00254504
CsaV4_1G003305	1739.06	-3.96514	1.05563	-3.75618	0.000172527	0.00254737
CsaV4_1G002550	885.177	1.25679	0.334597	3.75614	0.000172554	0.00254737
CsaV4_2G001549	262.052	1.8874	0.502653	3.75487	0.000173428	0.00255827
CsaV4_3G000295	677.843	-1.90863	0.50866	-3.75228	0.000175237	0.0025809
CsaV4_6G003262	3013.31	2.3641	0.630086	3.75202	0.000175414	0.00258149
CsaV4_2G001178	1363.09	1.21416	0.323739	3.75044	0.000176526	0.00259342
CsaV4_6G003424	116.796	-3.65916	0.975704	-3.75028	0.000176639	0.00259342
CsaV4_5G002905	2078.11	1.28054	0.341532	3.7494	0.000177261	0.00260052
CsaV4_1G003018	172.396	2.69967	0.720259	3.74819	0.000178113	0.00261098
CsaV4_7G000375	6178.8	-1.04399	0.278693	-3.74604	0.000179649	0.00263144
CsaV4_2G002737	1134.74	1.54824	0.413413	3.74503	0.000180373	0.00263999
CsaV4_6G000866	65.7186	1.67577	0.447646	3.74352	0.00018146	0.00265383
CsaV4_5G002141	14174	-1.41705	0.378567	-3.7432	0.00018169	0.00265461
CsaV4_5G003457	1103.09	2.65645	0.709701	3.74306	0.000181796	0.00265461
CsaV4_5G002179	2121.43	1.46021	0.390144	3.74273	0.00018203	0.00265598
CsaV4_7G000627	322.362	1.17915	0.315157	3.74148	0.00018294	0.00266717
CsaV4_1G001352	1806.35	-1.22997	0.329092	-3.73747	0.000185878	0.00270582
CsaV4_7G001784	4520.78	1.90143	0.509802	3.72974	0.000191676	0.00278805
CsaV4_6G002389	1657.02	1.55175	0.416104	3.72922	0.000192073	0.00279167
CsaV4_5G000389	219.02	2.14452	0.575169	3.7285	0.000192625	0.00279753
CsaV4_1G002290	136.251	-1.53155	0.411269	-3.72398	0.00019611	0.00284594
CsaV4_6G001283	1585.3	1.23434	0.331745	3.72076	0.000198624	0.00287576
CsaV4_6G002991	1656.68	1.31871	0.354519	3.71972	0.000199447	0.00288324
CsaV4_6G003729	1622.86	-1.05121	0.282625	-3.71946	0.000199649	0.00288394
CsaV4_3G000323	5665.45	-1.46113	0.392995	-3.71793	0.000200864	0.00289925
CsaV4_1G001371	9061.45	-2.01833	0.543443	-3.71397	0.000204036	0.00294053
CsaV4_5G001156	2522.99	1.15378	0.310698	3.71352	0.000204396	0.00294346
CsaV4_2G001195	1047.04	-1.75355	0.472354	-3.71237	0.000205328	0.00295461
CsaV4_1G000799	205.625	2.18914	0.589841	3.7114	0.000206117	0.00296144
CsaV4_7G002654	1295.25	-2.27474	0.612942	-3.71119	0.000206289	0.00296164
CsaV4_6G003754	63.677	2.16664	0.583881	3.71076	0.000206639	0.00296441
CsaV4_1G003303	20885.6	-1.57744	0.425173	-3.71011	0.000207173	0.00296979
CsaV4_7G001138	151.683	2.22027	0.598654	3.70877	0.000208269	0.00298323
CsaV4_5G002266	2617.78	-2.03995	0.550142	-3.70805	0.000208862	0.00298927
CsaV4_1G002808	1147.72	1.2566	0.3389	3.70787	0.000209009	0.00298927
CsaV4_1G000686	12629.7	-1.85624	0.500815	-3.70645	0.000210185	0.0030038
CsaV4_1G000193	1627.9	1.00033	0.270134	3.7031	0.000212983	0.00303917
CsaV4_2G001556	1483.2	2.61327	0.7058	3.70256	0.000213433	0.00304097
CsaV4_2G003163	280.54	2.41077	0.651266	3.70167	0.000214188	0.00304942
CsaV4_1G000126	18.3605	4.71141	1.27308	3.70078	0.000214934	0.00305773
CsaV4_6G003304	489.341	1.53221	0.414083	3.70025	0.000215385	0.00306082
CsaV4_6G002393	34.2224	4.86427	1.31462	3.70014	0.000215477	0.00306082
CsaV4_1G001332	2416.4	-1.36473	0.368939	-3.69907	0.000216389	0.00307144
CsaV4_1G001054	259.989	1.32155	0.357397	3.6977	0.000217558	0.00308106
CsaV4_6G003724	191.115	1.32274	0.357752	3.69737	0.000217848	0.00308285
CsaV4_3G003232	228.448	2.24868	0.608294	3.69671	0.000218414	0.00308853
CsaV4_3G004008	289.649	-2.4806	0.671084	-3.69641	0.000218671	0.00308984
CsaV4_4G002760	174.627	1.60936	0.435467	3.6957	0.000219278	0.00309609
CsaV4_6G003420	302.21	1.46279	0.395835	3.69545	0.000219496	0.00309683
CsaV4_3G001415	40.7279	-1.93026	0.522787	-3.69226	0.000222273	0.00313132
CsaV4_3G004683	954.78	1.5651	0.424193	3.6896	0.000224605	0.00316179
CsaV4_3G003284	2814	-1.28298	0.347762	-3.68925	0.000224917	0.00316382
CsaV4_3G004894	177.742	-2.27913	0.618184	-3.68682	0.000227077	0.00318943
CsaV4_3G000440	580.2	1.25087	0.339354	3.68603	0.000227781	0.00319693
CsaV4_1G000437	138.601	-2.67531	0.726025	-3.68488	0.000228815	0.00320904
CsaV4_5G002011	390.395	2.19096	0.59466	3.68439	0.000229254	0.00321281
CsaV4_4G003026	11393.2	-2.38958	0.648623	-3.68408	0.000229527	0.00321423
CsaV4_5G002849	1796.29	1.22003	0.331186	3.68383	0.000229758	0.00321507
CsaV4_7G002165	2445.14	-2.59405	0.704321	-3.68304	0.000230465	0.00322253
CsaV4_5G002860	881.888	-1.09635	0.297691	-3.68286	0.000230634	0.00322253
CsaV4_1G003517	417.238	1.21403	0.329672	3.68254	0.000230921	0.00322414
CsaV4_1G003302	549.986	-1.79764	0.488285	-3.68155	0.000231823	0.00323411
CsaV4_4G000046	1295.75	1.07821	0.292883	3.68138	0.000231979	0.00323411
CsaV4_5G003336	3511.54	1.78437	0.484748	3.68103	0.000232293	0.00323608
CsaV4_2G002989	1906.24	-1.27702	0.34709	-3.67922	0.000233953	0.0032568
CsaV4_7G002458	168.139	1.79094	0.486802	3.679	0.00023415	0.00325713
CsaV4_1G002416	1385.41	-2.53158	0.688267	-3.6782	0.00023489	0.003265
CsaV4_3G001179	1085.58	2.64135	0.718232	3.67757	0.000235462	0.00327054
CsaV4_4G001203	903.766	-1.75279	0.476847	-3.67579	0.000237116	0.00329109
CsaV4_4G002368	429.802	-1.14514	0.311633	-3.67465	0.000238177	0.00330336
CsaV4_2G002310	130.822	1.4439	0.392987	3.67417	0.000238626	0.00330715
CsaV4_6G003576	1103.08	1.24669	0.339428	3.67291	0.000239808	0.00332109
CsaV4_5G001294	366.638	1.95581	0.532563	3.67245	0.000240232	0.0033233
CsaV4_4G002704	281.755	1.65729	0.451353	3.67182	0.000240827	0.00332785
CsaV4_5G001775	1940.15	-1.75912	0.47952	-3.6685	0.000243979	0.00336743
CsaV4_4G000819	2955.36	1.00796	0.2748	3.66798	0.000244477	0.00337084
CsaV4_7G000430	1223.91	2.43127	0.66291	3.66758	0.000244859	0.00337325
CsaV4_7G001707	456.973	1.92462	0.524789	3.66742	0.000245011	0.00337325
CsaV4_6G002751	16568.1	-1.51868	0.414401	-3.66477	0.000247566	0.00339664
CsaV4_3G001412	1946.49	1.06365	0.290291	3.66408	0.000248229	0.00340261
CsaV4_1G001535	1811.02	2.39703	0.654328	3.66334	0.000248943	0.0034099
CsaV4_1G000290	7578.79	-2.17753	0.595175	-3.65864	0.000253557	0.00346805
CsaV4_5G002106	806.634	1.28347	0.350833	3.65836	0.000253834	0.00346931
CsaV4_6G001126	130.617	2.16214	0.591082	3.65794	0.000254246	0.00347242
CsaV4_4G000295	116.798	-2.33623	0.639209	-3.65487	0.00025731	0.00350794
CsaV4_3G000104	1220.34	-1.4662	0.401175	-3.65478	0.000257407	0.00350794
CsaV4_1G003998	5462.59	1.26389	0.345841	3.65455	0.000257635	0.00350851
CsaV4_4G002867	21.8835	-2.5691	0.703108	-3.65392	0.000258263	0.003512
CsaV4_6G000622	183.634	1.89063	0.517555	3.653	0.000259194	0.00351953
CsaV4_1G003679	3252.09	1.21715	0.333391	3.65083	0.000261399	0.00354691
CsaV4_6G001220	879.855	-2.18227	0.598036	-3.64906	0.000263205	0.00356766
CsaV4_5G002254	1515.05	2.10178	0.575995	3.64896	0.000263308	0.00356766
CsaV4_6G001186	31377.7	1.08083	0.296279	3.64801	0.000264276	0.00357562
CsaV4_3G003100	5030.56	3.0191	0.82773	3.64744	0.000264862	0.00358097
CsaV4_4G002674	248.252	1.13324	0.310735	3.64695	0.000265369	0.00358525
CsaV4_1G003180	18.0732	-4.88891	1.34128	-3.64496	0.000267432	0.00361052
CsaV4_4G000346	127.82	2.00067	0.548967	3.64442	0.000267993	0.00361551
CsaV4_1G000146	483.712	-1.82155	0.499882	-3.64396	0.000268473	0.00361938
CsaV4_1G000079	190.334	1.44917	0.397806	3.6429	0.000269586	0.00363177
CsaV4_2G000845	6275.38	-1.29299	0.354987	-3.64237	0.000270141	0.00363665
CsaV4_5G000116	2520.51	1.71455	0.470896	3.64104	0.000271537	0.00365021
CsaV4_4G002910	598.485	1.19324	0.327785	3.6403	0.000272321	0.00365813
CsaV4_5G003517	1191.98	-1.20716	0.331853	-3.63765	0.000275139	0.00368848
CsaV4_6G001229	831.839	1.36336	0.374794	3.63762	0.000275169	0.00368848
CsaV4_4G001157	1771.91	1.74693	0.480546	3.6353	0.000277658	0.00371919
CsaV4_6G001535	1284.83	1.52582	0.420019	3.63273	0.000280436	0.00375373
CsaV4_2G001287	430.927	-1.20424	0.331553	-3.63211	0.000281117	0.00376017
CsaV4_3G004260	12316.4	-1.3878	0.382301	-3.63013	0.000283274	0.00378363
CsaV4_5G002409	9048.64	-1.2843	0.353864	-3.62935	0.000284132	0.00379189
CsaV4_2G000752	683.234	-2.00081	0.551307	-3.6292	0.000284296	0.00379189
CsaV4_7G001322	80.7474	1.34745	0.371417	3.62786	0.000285785	0.00380905
CsaV4_6G001773	328.783	2.35928	0.650681	3.62586	0.000288003	0.00383588
CsaV4_6G002895	2244.34	-1.25029	0.344859	-3.62551	0.000288395	0.00383839
CsaV4_5G002401	274.715	1.18644	0.327393	3.6239	0.000290194	0.0038596
CsaV4_2G002657	100.921	2.92502	0.807366	3.62291	0.000291303	0.00387082
CsaV4_1G001236	209.453	-1.87997	0.518929	-3.62278	0.00029145	0.00387082
CsaV4_5G002749	1335.45	-1.63267	0.450723	-3.62233	0.00029196	0.00387466
CsaV4_6G000468	712.318	1.03296	0.285177	3.62216	0.000292151	0.00387466
CsaV4_1G002979	3183.43	-1.55647	0.429777	-3.62157	0.000292823	0.0038781
CsaV4_5G002298	639.01	1.59177	0.439733	3.61985	0.000294775	0.00389846
CsaV4_3G000111	1047.52	-1.43537	0.396726	-3.61805	0.000296835	0.00392294
CsaV4_6G003480	9.80997	6.61005	1.82714	3.6177	0.000297227	0.00392537
CsaV4_7G002384	2029.58	1.54242	0.42638	3.61748	0.000297482	0.00392596
CsaV4_4G001010	56.6092	-1.69108	0.467959	-3.61372	0.000301829	0.00397776
CsaV4_6G003051	2068.81	-2.1642	0.599154	-3.6121	0.000303732	0.00400003
CsaV4_6G001405	122.321	1.90498	0.527434	3.61178	0.000304105	0.00400213
CsaV4_4G002808	214.54	-2.13046	0.590327	-3.60895	0.000307436	0.00404314
CsaV4_5G002903	1970.22	1.3759	0.381346	3.60802	0.00030854	0.00405482
CsaV4_6G001689	4908.88	-1.71586	0.475598	-3.6078	0.000308804	0.00405545
CsaV4_3G001167	486.648	1.42696	0.396008	3.60336	0.000314128	0.00412049
CsaV4_6G000675	22.5197	5.16263	1.43275	3.60331	0.000314195	0.00412049
CsaV4_2G000636	629.533	-1.87999	0.521853	-3.60253	0.000315138	0.00412973
CsaV4_6G000773	117.232	1.59211	0.442002	3.60204	0.000315732	0.00412973
CsaV4_2G000328	167.385	-1.93214	0.536586	-3.6008	0.000317244	0.00414601
CsaV4_3G003028	87.907	-1.97394	0.548285	-3.60021	0.000317954	0.00415038
CsaV4_6G001093	9119.97	-1.7482	0.485589	-3.60016	0.00031802	0.00415038
CsaV4_1G000191	2776.81	-1.65977	0.461061	-3.5999	0.000318346	0.00415175
CsaV4_3G003286	5732.32	-2.67618	0.743992	-3.59705	0.000321842	0.00419444
CsaV4_6G004009	2363.65	1.33742	0.371882	3.59635	0.000322716	0.00420292
CsaV4_4G002707	3398.84	1.52687	0.424643	3.59565	0.000323583	0.00421129
CsaV4_6G002885	268.588	3.59345	0.999749	3.59435	0.000325198	0.00422938
CsaV4_3G001817	100.76	1.70232	0.473799	3.59291	0.000327004	0.00424698
CsaV4_1G002345	727.441	-1.38134	0.384513	-3.59243	0.000327605	0.00425185
CsaV4_3G004415	4544.02	1.04759	0.291688	3.5915	0.000328784	0.00426421
CsaV4_4G001094	706.522	1.60366	0.446558	3.59116	0.000329204	0.00426503
CsaV4_1G000585	238.393	-1.95673	0.544884	-3.59109	0.000329302	0.00426503
CsaV4_6G000352	1044.83	1.62963	0.453895	3.59032	0.000330273	0.00427467
CsaV4_5G003263	103.02	1.56574	0.436161	3.58981	0.000330918	0.00428008
CsaV4_1G001096	299.712	1.67549	0.466926	3.58833	0.0003328	0.004301
CsaV4_3G004580	393.483	-1.37587	0.383446	-3.58818	0.000332994	0.004301
CsaV4_1G003540	2502.26	1.67184	0.466002	3.58762	0.00033371	0.00430729
CsaV4_3G002573	367.704	-2.43836	0.679906	-3.58632	0.000335377	0.00432583
CsaV4_6G003725	8432.08	-1.38959	0.387675	-3.58441	0.000337838	0.00435459
CsaV4_5G002904	797.357	-1.90222	0.530854	-3.58333	0.000339244	0.00436712
CsaV4_1G003966	15.1827	6.2532	1.74509	3.5833	0.000339275	0.00436712
CsaV4_3G004678	267.885	1.18809	0.331582	3.58309	0.000339556	0.00436774
CsaV4_5G003199	235.172	1.56739	0.437793	3.58021	0.000343318	0.00441311
CsaV4_5G002745	668.538	1.8841	0.526313	3.57981	0.000343844	0.00441628
CsaV4_2G000241	6872.19	-1.53298	0.428246	-3.57967	0.000344034	0.00441628
CsaV4_6G003732	73.3893	-1.24181	0.347071	-3.57798	0.000346266	0.0044419
CsaV4_5G002010	2495.09	1.00656	0.281556	3.575	0.000350226	0.00448352
CsaV4_1G003043	23.0997	-3.69561	1.03451	-3.57234	0.000353809	0.00452629
CsaV4_7G002256	142.028	-2.33708	0.654322	-3.57177	0.000354583	0.00453224
CsaV4_6G000458	341.781	1.27843	0.357938	3.57164	0.000354755	0.00453224
CsaV4_5G000942	1972.62	-1.8181	0.509141	-3.57093	0.000355722	0.00454149
CsaV4_1G000910	824.805	1.8779	0.526135	3.56924	0.00035802	0.00456773
CsaV4_4G002753	160.669	2.3477	0.658103	3.56738	0.000360571	0.00459716
CsaV4_2G001029	62.2238	2.0302	0.569613	3.56417	0.000365011	0.00465061
CsaV4_6G000698	1289.82	1.90555	0.534698	3.56378	0.000365551	0.00465433
CsaV4_6G000863	1129.15	1.55264	0.435763	3.56304	0.000366588	0.00466438
CsaV4_3G004751	34891.7	-3.14254	0.882112	-3.56251	0.000367321	0.00467054
CsaV4_4G000612	4703.89	-1.81174	0.508855	-3.56043	0.00037025	0.0047046
CsaV4_1G002271	743.828	1.09719	0.308236	3.55959	0.000371439	0.00471652
CsaV4_7G000376	316.267	-1.7116	0.481629	-3.55376	0.000379761	0.00481332
CsaV4_1G003977	4007.48	-1.35432	0.381101	-3.55372	0.00037983	0.00481332
CsaV4_6G003143	3788.84	-1.0328	0.290704	-3.55274	0.000381239	0.00482791
CsaV4_2G001626	4637.01	-1.67869	0.472566	-3.55228	0.000381902	0.00483305
CsaV4_6G000095	2304.37	1.09135	0.307398	3.5503	0.000384796	0.0048622
CsaV4_6G002615	2921.84	3.25235	0.91611	3.55017	0.000384981	0.0048622
CsaV4_7G000131	1182.62	-1.18844	0.334811	-3.54958	0.000385853	0.00486993
CsaV4_7G002667	791.231	-1.57249	0.443323	-3.54706	0.00038955	0.00490815
CsaV4_3G003932	455.581	-1.95707	0.551755	-3.54699	0.000389664	0.00490815
CsaV4_7G000349	3456.67	1.80541	0.509162	3.54584	0.000391357	0.00492288
CsaV4_2G000247	2132.56	1.53829	0.433913	3.54516	0.000392372	0.00493234
CsaV4_7G000442	82.1966	3.08014	0.868961	3.54462	0.000393173	0.0049391
CsaV4_2G003552	343.484	1.10868	0.312831	3.54402	0.000394068	0.00494705
CsaV4_2G001636	694.786	-1.40087	0.395413	-3.54281	0.000395889	0.00496658
CsaV4_1G003027	1018.26	1.62995	0.460109	3.54252	0.000396326	0.00496875
CsaV4_6G002609	189.856	1.6501	0.46585	3.54213	0.000396916	0.00497283
CsaV4_2G001179	1663.84	-1.418	0.400414	-3.54132	0.000398128	0.00498469
CsaV4_3G003453	22.1767	-2.87544	0.812104	-3.54073	0.000399025	0.00499259
CsaV4_7G000887	1442.67	1.26072	0.356103	3.54031	0.000399651	0.0049971
CsaV4_6G003346	832.139	2.38631	0.674468	3.53806	0.000403086	0.00503669
CsaV4_6G001379	8089.73	-1.03217	0.291795	-3.53732	0.000404208	0.00504737
CsaV4_3G002728	85981.6	-1.81749	0.514068	-3.53551	0.000406989	0.00507534
CsaV4_7G002366	7.00196	6.12278	1.73194	3.53521	0.00040745	0.00507773
CsaV4_3G001577	583.894	1.1088	0.313775	3.53375	0.00040971	0.0051025
CsaV4_1G002374	297.652	7.3731	2.08776	3.53159	0.000413065	0.00514088
CsaV4_3G001163	76.831	1.59287	0.451222	3.53013	0.000415357	0.00516257
CsaV4_7G002367	589.644	-2.02122	0.572934	-3.52784	0.000418963	0.00519689
CsaV4_4G003323	266.12	1.64873	0.467358	3.52778	0.000419061	0.00519689
CsaV4_3G001679	2697.16	-2.10211	0.595911	-3.52755	0.000419421	0.00519689
CsaV4_6G001297	2559.06	1.02854	0.291578	3.5275	0.000419498	0.00519689
CsaV4_5G000325	6137.39	-1.57376	0.446139	-3.5275	0.000419501	0.00519689
CsaV4_1G003037	6485.09	-1.2667	0.359159	-3.52686	0.000420514	0.00520317
CsaV4_3G004530	2182.82	2.39487	0.679043	3.52683	0.000420562	0.00520317
CsaV4_6G001178	172.052	2.78815	0.79097	3.52497	0.000423526	0.0052364
CsaV4_2G003579	16170.6	-1.2112	0.34364	-3.52461	0.00042411	0.00524017
CsaV4_6G002204	80.6415	2.02029	0.57334	3.52372	0.000425537	0.00525435
CsaV4_1G002579	1736.86	-1.44704	0.410698	-3.52338	0.000426088	0.00525769
CsaV4_6G002838	514.803	1.82812	0.518952	3.52271	0.000427152	0.00526737
CsaV4_7G000059	3432.97	1.66263	0.472151	3.52139	0.000429292	0.00528681
CsaV4_1G000424	2808.6	-1.30664	0.371106	-3.52093	0.00043004	0.00529257
CsaV4_2G003430	1905.07	-1.95455	0.55523	-3.52025	0.000431135	0.0052991
CsaV4_3G001801	559.786	1.8284	0.519565	3.5191	0.000433017	0.00531875
CsaV4_3G001701	286.153	1.33191	0.378533	3.51861	0.000433812	0.00532504
CsaV4_7G000398	66.7221	-2.30504	0.655235	-3.51789	0.000434994	0.00533606
CsaV4_1G001129	30.4051	-5.05881	1.43875	-3.51612	0.000437901	0.00536472
CsaV4_4G002677	114.144	1.27031	0.361363	3.51533	0.000439204	0.00537718
CsaV4_3G004242	195.386	1.93119	0.549433	3.51487	0.000439967	0.00538075
CsaV4_6G000257	13.2235	3.89728	1.10882	3.51481	0.000440069	0.00538075
CsaV4_5G002189	923.828	1.43972	0.409935	3.51208	0.000444622	0.00543288
CsaV4_3G004053	5878.7	-1.19215	0.33954	-3.51107	0.000446303	0.00544988
CsaV4_7G002676	162.192	2.00687	0.571653	3.51065	0.000447007	0.00545274
CsaV4_5G000548	657.921	-1.23281	0.351214	-3.51014	0.000447863	0.00545274
CsaV4_6G000309	278.182	1.93093	0.550112	3.51008	0.000447976	0.00545274
CsaV4_5G000593	10.6433	6.72688	1.9165	3.50998	0.000448139	0.00545274
CsaV4_5G001794	83.8118	-1.6067	0.457756	-3.50996	0.000448179	0.00545274
CsaV4_2G002617	661.273	1.87154	0.533218	3.5099	0.000448278	0.00545274
CsaV4_5G002614	331.477	1.80415	0.514079	3.50949	0.000448965	0.0054545
CsaV4_3G002247	6.61431	-6.32527	1.8025	-3.50916	0.00044953	0.00545737
CsaV4_5G000036	14237.8	1.04829	0.298787	3.50848	0.00045067	0.00546768
CsaV4_3G004569	214.219	-1.66272	0.473986	-3.50795	0.000451568	0.00547505
CsaV4_3G002457	100277	-1.74942	0.498752	-3.5076	0.000452175	0.00547715
CsaV4_6G000371	2719.16	1.50666	0.429553	3.50751	0.000452325	0.00547715
CsaV4_3G000519	697.467	-1.5344	0.437606	-3.50636	0.000454278	0.00549373
CsaV4_4G002228	386.666	1.41463	0.403539	3.50555	0.000455665	0.00550438
CsaV4_4G000585	437.167	1.07541	0.306778	3.5055	0.000455745	0.00550438
CsaV4_7G000705	530.727	2.12232	0.60554	3.50483	0.00045689	0.00551212
CsaV4_3G003228	612.484	2.44828	0.698553	3.50479	0.000456972	0.00551212
CsaV4_2G000312	17111.6	-1.42104	0.405545	-3.50403	0.000458281	0.00552436
CsaV4_3G003365	671.19	-1.74484	0.498197	-3.50232	0.000461228	0.00555632
CsaV4_7G000305	70.7896	-2.24932	0.642316	-3.50189	0.000461972	0.00556172
CsaV4_1G000894	387.085	1.93837	0.553549	3.50171	0.000462281	0.00556187
CsaV4_1G000482	4122.16	1.50681	0.430333	3.50149	0.000462656	0.00556282
CsaV4_4G002073	316.566	1.92639	0.550284	3.50071	0.000464013	0.00557558
CsaV4_5G001597	315.725	1.23185	0.351906	3.5005	0.000464378	0.0055764
CsaV4_2G002520	270.135	2.2296	0.637027	3.50001	0.000465248	0.00558327
CsaV4_4G000404	336.997	1.71895	0.491311	3.49869	0.000467542	0.00560722
CsaV4_1G002314	2038.45	3.54434	1.0131	3.49852	0.000467849	0.00560732
CsaV4_1G000958	7135.84	-2.20487	0.630766	-3.49555	0.000473091	0.00566654
CsaV4_1G000689	839.006	2.47623	0.708464	3.49521	0.000473683	0.00567002
CsaV4_4G003090	1239.08	1.63266	0.467433	3.49281	0.000477958	0.00571755
CsaV4_5G002331	51.5111	2.44316	0.699552	3.49247	0.000478578	0.00572097
CsaV4_1G003169	438.709	1.63829	0.469186	3.49177	0.000479823	0.00572891
CsaV4_2G000284	81.9186	-1.96592	0.56334	-3.48975	0.000483475	0.00576886
CsaV4_3G004883	127.479	-2.65857	0.762023	-3.48883	0.000485147	0.00578513
CsaV4_2G001652	1283.96	-1.14741	0.328938	-3.48823	0.000486237	0.00579445
CsaV4_7G002133	1243.75	1.75987	0.504645	3.48733	0.000487861	0.00580644
CsaV4_5G000705	2552.77	-1.44583	0.414715	-3.48632	0.000489711	0.00582085
CsaV4_5G000823	892.042	-2.25051	0.645555	-3.48616	0.00049	0.00582085
CsaV4_5G002497	168.934	1.69611	0.486846	3.48388	0.000494207	0.00586711
CsaV4_6G003644	238.826	1.31023	0.37625	3.48235	0.000497042	0.00589704
CsaV4_3G001765	251.719	1.64602	0.472953	3.4803	0.000500852	0.00593474
CsaV4_6G002778	217.42	4.16552	1.19699	3.47998	0.00050145	0.00593809
CsaV4_6G001469	2155.38	1.81354	0.521302	3.47887	0.000503534	0.00595013
CsaV4_2G002563	1642.68	-1.82774	0.5254	-3.47876	0.000503733	0.00595013
CsaV4_6G000518	11888.8	-2.25671	0.648747	-3.47857	0.000504098	0.0059507
CsaV4_6G002673	413.688	1.50632	0.433068	3.47826	0.000504684	0.00595388
CsaV4_1G000865	15615.3	1.31054	0.376988	3.47633	0.000508331	0.00599314
CsaV4_3G000217	8727.61	-1.4451	0.415744	-3.47594	0.000509065	0.00599803
CsaV4_2G000565	3628.33	-1.06209	0.305595	-3.47547	0.00050996	0.00600481
CsaV4_1G000304	1121.49	1.48943	0.42889	3.47277	0.000515125	0.00605954
CsaV4_1G000720	2632.27	-1.27793	0.367994	-3.4727	0.000515253	0.00605954
CsaV4_5G002911	2131.93	-1.36658	0.393651	-3.47156	0.000517448	0.00608155
CsaV4_3G000555	2542.23	-1.53601	0.442505	-3.47118	0.00051818	0.00608368
CsaV4_5G003057	3084.99	-1.11689	0.321876	-3.46995	0.000520563	0.0061067
CsaV4_3G001405	1698.05	1.19994	0.345884	3.46921	0.000521993	0.00611735
CsaV4_6G000843	38.2008	-3.14767	0.907334	-3.46914	0.000522122	0.00611735
CsaV4_3G000857	3020.36	1.30282	0.375706	3.46766	0.000525016	0.00614743
CsaV4_5G002085	2229.4	-2.6604	0.767364	-3.46693	0.000526447	0.00616035
CsaV4_1G000069	3374.58	-1.76196	0.508362	-3.46595	0.000528365	0.00617894
CsaV4_2G003211	57.6591	-1.51416	0.436899	-3.46569	0.000528881	0.00618114
CsaV4_1G003083	1118.82	-1.27069	0.366799	-3.46427	0.000531665	0.00620981
CsaV4_6G002558	1537.83	-1.65968	0.479242	-3.46315	0.000533898	0.00623202
CsaV4_3G003198	15035.3	-1.2576	0.363401	-3.46063	0.000538906	0.00627618
CsaV4_4G000372	21.6389	-2.98453	0.862436	-3.46058	0.000539017	0.00627618
CsaV4_6G002483	502.804	1.31156	0.379207	3.45868	0.000542831	0.00631667
CsaV4_5G001245	10.0256	-6.92323	2.00184	-3.45844	0.000543313	0.00631837
CsaV4_6G001123	36.729	-3.55136	1.02877	-3.45203	0.000556379	0.00645732
CsaV4_6G002445	14586.9	-1.18039	0.341953	-3.45191	0.000556636	0.00645732
CsaV4_6G003851	323.77	-1.3861	0.40171	-3.45051	0.000559533	0.00648692
CsaV4_6G003907	84.0416	-2.90038	0.840915	-3.44907	0.000562522	0.00651354
CsaV4_5G003476	152.708	4.86812	1.41154	3.44881	0.000563065	0.00651582
CsaV4_3G003124	2955.93	-1.57423	0.456518	-3.44834	0.000564033	0.006523
CsaV4_2G000319	7557.77	1.02553	0.297415	3.44816	0.000564418	0.00652343
CsaV4_6G000780	14.3481	4.09697	1.18832	3.4477	0.000565391	0.00653066
CsaV4_1G001622	138.996	2.36498	0.686031	3.44734	0.000566141	0.00653531
CsaV4_3G004804	753.157	1.85348	0.537738	3.44682	0.000567229	0.00654385
CsaV4_1G003214	1071.96	-1.17146	0.33992	-3.44629	0.00056833	0.00655253
CsaV4_5G001013	582.585	-1.46921	0.426545	-3.44444	0.000572254	0.00659373
CsaV4_6G000943	15.1619	6.2581	1.81747	3.44331	0.00057464	0.00661717
CsaV4_5G002129	124.808	1.36045	0.395139	3.44297	0.00057536	0.0066214
CsaV4_5G002883	1071.4	-2.73022	0.793147	-3.44226	0.00057688	0.00663462
CsaV4_1G001495	24.5152	2.3901	0.694374	3.4421	0.000577215	0.00663462
CsaV4_1G001323	371.33	1.2425	0.36101	3.44173	0.000578004	0.00663661
CsaV4_1G002476	299.136	1.70594	0.495669	3.44169	0.000578095	0.00663661
CsaV4_6G000839	1627.21	-1.54263	0.448406	-3.44025	0.000581181	0.00666797
CsaV4_3G002739	2758.1	-2.21476	0.643886	-3.43968	0.000582401	0.00667789
CsaV4_1G000372	719.557	2.1248	0.617946	3.43849	0.000584958	0.00669904
CsaV4_1G002999	155.684	1.58081	0.459909	3.43723	0.000587706	0.00672231
CsaV4_5G002807	352.059	2.03216	0.591264	3.43697	0.000588263	0.00672459
CsaV4_7G000385	708.057	-2.77717	0.808724	-3.43401	0.000594719	0.00677879
CsaV4_6G002608	291.645	1.76055	0.512688	3.43397	0.000594808	0.00677879
CsaV4_2G000668	8619.21	-1.01046	0.294338	-3.43299	0.000596956	0.00679915
CsaV4_5G000073	1054.67	1.59911	0.466021	3.43142	0.000600435	0.00683208
CsaV4_2G003500	1945.08	1.44856	0.422155	3.43135	0.000600574	0.00683208
CsaV4_1G003082	214.579	1.57036	0.457694	3.43102	0.000601316	0.00683638
CsaV4_6G003583	6.50251	6.01663	1.75506	3.42816	0.000607678	0.00690036
CsaV4_5G000726	1414.07	1.61929	0.472674	3.42582	0.000612954	0.00694768
CsaV4_6G003917	607.881	1.1751	0.343555	3.4204	0.000625281	0.00707267
CsaV4_2G002549	802.567	1.17876	0.344665	3.42001	0.000626199	0.00707267
CsaV4_6G000344	548.391	-1.32727	0.388092	-3.41999	0.00062624	0.00707267
CsaV4_3G001919	144.772	1.72721	0.505119	3.41942	0.000627546	0.00708317
CsaV4_4G002105	1601.48	-1.7195	0.503216	-3.41702	0.000633115	0.00714174
CsaV4_6G001147	824.178	1.80108	0.527244	3.41604	0.000635399	0.0071632
CsaV4_5G001830	741.897	-1.72589	0.50553	-3.41403	0.000640089	0.00720949
CsaV4_2G000343	533.507	1.35082	0.395692	3.41382	0.000640587	0.00720949
CsaV4_5G000161	281.787	1.49246	0.437186	3.41379	0.000640656	0.00720949
CsaV4_1G002298	1936.57	1.00027	0.293078	3.41298	0.000642572	0.0072224
CsaV4_1G001171	31.7189	5.43034	1.59177	3.4115	0.000646057	0.00725723
CsaV4_5G001307	61.4977	4.91177	1.44025	3.41037	0.000648748	0.00728311
CsaV4_3G001065	5404.84	-1.1407	0.334565	-3.4095	0.000650828	0.00729773
CsaV4_2G000684	1799.61	-2.13785	0.627342	-3.40778	0.000654931	0.007335
CsaV4_2G000331	341.96	1.48873	0.436922	3.40732	0.000656048	0.00734312
CsaV4_5G002915	877.538	1.18576	0.348157	3.40581	0.000659682	0.0073794
CsaV4_1G003063	392.287	1.20631	0.354454	3.40329	0.000665799	0.00743898
CsaV4_4G001952	79.5519	-3.3352	0.980381	-3.40195	0.000669077	0.00746672
CsaV4_6G002862	6967.25	-1.56826	0.461173	-3.4006	0.000672391	0.00749925
CsaV4_4G001031	77.4102	5.35663	1.57549	3.39998	0.000673919	0.00750739
CsaV4_2G002470	410.29	1.73215	0.509693	3.39842	0.000677756	0.00753672
CsaV4_7G001709	2991.49	-2.32408	0.684623	-3.39468	0.000687084	0.00762692
CsaV4_6G003938	140.739	2.98782	0.880282	3.39416	0.000688389	0.00763689
CsaV4_1G002104	43.2592	2.12523	0.626351	3.39303	0.000691229	0.00766388
CsaV4_4G002233	11344.6	-1.12225	0.330791	-3.39261	0.00069231	0.00767134
CsaV4_5G000297	4490.96	-2.16216	0.637469	-3.39179	0.000694386	0.0076874
CsaV4_6G002789	14454.9	-1.85339	0.546461	-3.39162	0.000694813	0.0076874
CsaV4_6G003129	271.345	1.32805	0.391576	3.39155	0.000694987	0.0076874
CsaV4_1G003164	76.4086	-1.83873	0.542424	-3.38983	0.000699348	0.00772654
CsaV4_6G001108	268.501	-1.60961	0.475263	-3.38679	0.000707166	0.00780374
CsaV4_3G003061	331.031	1.54527	0.456409	3.38572	0.000709921	0.00782954
CsaV4_7G001847	152.674	-1.61568	0.477296	-3.38506	0.000711615	0.00784363
CsaV4_7G002057	6999.38	-1.11468	0.329342	-3.38458	0.000712882	0.00785299
CsaV4_4G000711	173.71	-1.82906	0.540439	-3.3844	0.000713336	0.00785338
CsaV4_1G000366	309.454	-1.41401	0.418136	-3.38169	0.00072041	0.00792649
CsaV4_6G003349	75.7648	1.99706	0.590577	3.38154	0.00072082	0.00792649
CsaV4_6G003470	774.415	-1.49873	0.443373	-3.3803	0.000724065	0.00795723
CsaV4_5G002101	349.204	2.0329	0.601422	3.38015	0.000724462	0.00795723
CsaV4_7G000554	159.988	3.81942	1.13026	3.37924	0.000726873	0.00797534
CsaV4_6G000073	116.322	-1.31893	0.390375	-3.37862	0.000728494	0.0079875
CsaV4_1G003923	129.379	-3.23901	0.959189	-3.37682	0.000733292	0.00803542
CsaV4_7G001877	23003.8	-1.12477	0.333141	-3.37627	0.00073477	0.00804443
CsaV4_3G004021	2233.92	1.26617	0.375029	3.37619	0.000734969	0.00804443
CsaV4_3G004743	1433.16	-1.51668	0.449318	-3.37553	0.000736745	0.00805448
CsaV4_5G000037	1490.16	-1.72144	0.510069	-3.37493	0.000738353	0.00806736
CsaV4_3G004510	11916.7	-2.08858	0.618948	-3.3744	0.000739759	0.00807803
CsaV4_5G002457	443.301	-1.1257	0.333684	-3.37355	0.000742061	0.00809846
CsaV4_6G000412	7.43873	6.20873	1.84086	3.37273	0.000744273	0.0081149
CsaV4_6G003445	1288.41	-1.81964	0.539525	-3.37267	0.000744431	0.0081149
CsaV4_5G000484	2010.31	-1.75303	0.51981	-3.37244	0.000745047	0.00811691
CsaV4_3G004127	232.94	1.36851	0.405813	3.37227	0.000745513	0.00811728
CsaV4_2G000107	932.466	1.07433	0.318616	3.37187	0.000746603	0.00812444
CsaV4_7G001420	545.096	2.08566	0.618686	3.37111	0.000748671	0.00813867
CsaV4_1G001135	16.8453	2.68694	0.797061	3.37107	0.000748777	0.00813867
CsaV4_4G000603	393.887	1.50561	0.446701	3.3705	0.000750324	0.00815077
CsaV4_7G002498	49.784	3.3189	0.984763	3.37026	0.000750983	0.00815322
CsaV4_3G001648	337.975	1.82824	0.542501	3.37002	0.000751618	0.0081554
CsaV4_4G002593	1637.28	1.19591	0.354921	3.36952	0.000752998	0.00816214
CsaV4_3G001467	1116.47	1.39241	0.413241	3.36948	0.000753108	0.00816214
CsaV4_6G003994	1131.58	-1.05098	0.312025	-3.36826	0.000756446	0.00818888
CsaV4_5G002258	9267.42	1.00691	0.299167	3.36573	0.000763417	0.00825958
CsaV4_1G002896	3296.12	-1.04815	0.311668	-3.36304	0.000770886	0.00832189
CsaV4_5G002391	516.925	1.62392	0.482875	3.36302	0.000770947	0.00832189
CsaV4_7G000420	106.153	1.87674	0.558432	3.36072	0.000777387	0.00837905
CsaV4_4G001930	909.448	-1.46156	0.434903	-3.36065	0.00077758	0.00837905
CsaV4_7G002438	305.767	2.32617	0.692404	3.35955	0.00078069	0.00840774
CsaV4_5G003514	1772.24	-2.23908	0.666615	-3.35889	0.000782576	0.00842322
CsaV4_6G002267	191.12	1.11809	0.332943	3.35821	0.000784479	0.00843888
CsaV4_4G000501	2307.87	-1.31875	0.392839	-3.35698	0.000787976	0.00847164
CsaV4_6G001861	592.206	2.20548	0.657033	3.35673	0.000788703	0.00847461
CsaV4_2G000298	8.27766	5.35761	1.59624	3.35639	0.000789674	0.0084802
CsaV4_6G002280	48.0824	2.67849	0.798178	3.35575	0.000791487	0.00849481
CsaV4_7G001923	193.884	1.53261	0.456785	3.35522	0.000793016	0.00850498
CsaV4_2G002830	70.5044	-1.94974	0.581125	-3.35511	0.00079334	0.00850498
CsaV4_7G000091	142.046	1.95495	0.582733	3.3548	0.000794212	0.00850948
CsaV4_3G003464	2845.92	1.18348	0.353231	3.35043	0.000806863	0.00863027
CsaV4_5G000543	790.638	1.84119	0.549597	3.35008	0.000807893	0.00863637
CsaV4_4G000088	377.959	-1.20081	0.358858	-3.3462	0.000819267	0.00874303
CsaV4_2G000632	614.107	1.06655	0.318823	3.34527	0.000822011	0.00876468
CsaV4_3G001001	273.959	-1.1716	0.350246	-3.34508	0.000822601	0.00876468
CsaV4_6G003137	796.47	1.20082	0.358986	3.34503	0.000822742	0.00876468
CsaV4_3G004138	196.665	1.71254	0.512186	3.34358	0.000827044	0.00879606
CsaV4_3G004426	2027.21	1.60953	0.481406	3.34338	0.000827635	0.00879737
CsaV4_1G000925	186.107	1.75403	0.524665	3.34315	0.000828322	0.00879969
CsaV4_3G004378	254.698	1.20817	0.361513	3.34198	0.000831834	0.00882702
CsaV4_3G004006	1321.54	1.46054	0.437398	3.33916	0.000840329	0.0089071
CsaV4_1G000949	547.621	1.16454	0.349015	3.33665	0.000847941	0.0089792
CsaV4_6G001786	629.772	1.77664	0.532548	3.33611	0.000849582	0.00898998
CsaV4_3G002140	159.135	-2.48429	0.744713	-3.3359	0.000850249	0.00899197
CsaV4_3G003645	133.913	1.9473	0.584026	3.33427	0.000855243	0.0090397
CsaV4_1G003440	9.04552	5.5043	1.65111	3.33371	0.000856965	0.00905281
CsaV4_3G000306	7058.98	1.21021	0.363128	3.33274	0.000859944	0.00907917
CsaV4_2G001282	2172.99	-1.96157	0.588732	-3.33186	0.000862682	0.00910297
CsaV4_5G001613	904.466	-1.29458	0.388592	-3.33148	0.000863868	0.00911036
CsaV4_4G003358	1061.7	1.46103	0.438831	3.32936	0.000870453	0.00917194
CsaV4_5G000292	270.064	-1.38552	0.41616	-3.32929	0.000870683	0.00917194
CsaV4_3G001211	2008.87	1.63683	0.491736	3.32868	0.000872581	0.00918679
CsaV4_1G001561	1459.95	1.37911	0.414523	3.32698	0.000877936	0.00923113
CsaV4_6G000814	1351.1	-1.38078	0.415038	-3.32687	0.000878266	0.00923113
CsaV4_7G001124	10.0093	5.65958	1.70203	3.32519	0.000883578	0.00928177
CsaV4_3G003172	1926.73	-1.91858	0.577202	-3.32394	0.000887546	0.00931345
CsaV4_7G000058	2176.74	1.12595	0.338742	3.32393	0.000887585	0.00931345
CsaV4_7G000397	37615.3	-1.09816	0.330397	-3.32376	0.000888136	0.00931403
CsaV4_5G001972	656.011	1.82901	0.550348	3.32337	0.000889373	0.0093218
CsaV4_3G004186	203.62	1.18596	0.357011	3.32191	0.000894027	0.00936536
CsaV4_6G002462	2488.19	-1.24736	0.375719	-3.31994	0.000900383	0.00942668
CsaV4_5G003537	4716.24	-1.52854	0.460664	-3.31813	0.000906214	0.00947091
CsaV4_3G000390	1175.65	3.94631	1.18936	3.31801	0.000906623	0.00947091
CsaV4_2G001357	48.1032	-1.9763	0.595786	-3.31713	0.000909476	0.00949544
CsaV4_6G001461	570.317	1.16975	0.35271	3.31648	0.0009116	0.0095078
CsaV4_7G000588	3512.51	1.32334	0.399038	3.31632	0.000912098	0.0095078
CsaV4_7G002319	192.941	1.33811	0.403496	3.3163	0.000912179	0.0095078
CsaV4_3G002200	8543.07	1.25272	0.377951	3.31451	0.000918044	0.00956364
CsaV4_6G001034	245.208	2.85238	0.860742	3.31386	0.000920174	0.00957844
CsaV4_3G003699	169.283	1.14072	0.344238	3.31377	0.000920485	0.00957844
CsaV4_4G000668	3104.88	1.93601	0.584279	3.3135	0.000921364	0.00958229
CsaV4_6G003033	3090.37	-1.17548	0.354821	-3.31289	0.000923372	0.00959786
CsaV4_4G000017	67.2272	3.8882	1.17379	3.31252	0.000924589	0.00959989
CsaV4_6G001534	3294.36	1.46109	0.441255	3.31121	0.000928927	0.00962366
CsaV4_4G002857	5815.03	1.26473	0.382024	3.31062	0.000930909	0.00963888
CsaV4_4G000807	1110.57	1.10731	0.334552	3.30984	0.000933501	0.0096604
CsaV4_5G002290	2116.11	-1.41116	0.426424	-3.30929	0.000935342	0.00967412
CsaV4_3G002040	259.549	1.19892	0.362335	3.30888	0.000936716	0.00968163
CsaV4_2G002471	10.5016	5.71068	1.72593	3.30876	0.000937098	0.00968163
CsaV4_6G003312	58.6792	-2.6642	0.805574	-3.30721	0.000942292	0.00972995
CsaV4_4G003158	7.44058	-5.52067	1.67071	-3.30438	0.000951868	0.00981264
CsaV4_6G000254	886.443	1.13083	0.342324	3.30339	0.000955219	0.00984179
CsaV4_1G002524	143.609	-1.47813	0.447646	-3.30201	0.000959932	0.00988494
CsaV4_5G002494	10414.4	-1.59635	0.483502	-3.30164	0.000961199	0.00989256
CsaV4_4G002712	3789.15	1.17801	0.356878	3.30087	0.000963862	0.00991454
CsaV4_3G001596	314.868	1.10508	0.334853	3.30021	0.00096613	0.00993243
CsaV4_5G003538	63.6106	-2.08747	0.632622	-3.29971	0.000967843	0.0099446
CsaV4_2G003623	4791.23	1.17203	0.355394	3.29784	0.000974334	0.0100004
CsaV4_5G000852	1328.42	-1.82368	0.553077	-3.29733	0.000976082	0.0100128
CsaV4_4G002633	75.2765	-1.47688	0.447927	-3.29713	0.000976771	0.0100144
CsaV4_4G003310	1056.06	-1.72113	0.522526	-3.29387	0.000988195	0.0101205
CsaV4_4G003063	71.3193	2.12671	0.646058	3.29183	0.00099538	0.0101869
CsaV4_3G003342	246.281	-1.17873	0.358183	-3.29085	0.000998839	0.0102128
CsaV4_5G003164	672.686	1.28811	0.391516	3.29006	0.00100168	0.0102363
CsaV4_5G000938	53.4319	2.37036	0.720902	3.28805	0.00100885	0.0102984
CsaV4_3G001170	2634.2	-1.07293	0.326441	-3.28673	0.00101357	0.010341
CsaV4_5G003356	321.183	1.1124	0.338478	3.28649	0.00101446	0.0103444
CsaV4_6G003659	40.8722	-1.62311	0.493958	-3.28593	0.00101647	0.0103537
CsaV4_1G000090	980.302	-1.07951	0.328545	-3.28573	0.00101717	0.0103552
CsaV4_5G002604	3442.29	-1.578	0.480414	-3.28466	0.00102104	0.0103833
CsaV4_3G003384	878.045	-1.67889	0.511181	-3.28434	0.0010222	0.0103895
CsaV4_5G002025	3861.1	-1.33612	0.407204	-3.28121	0.00103362	0.0104942
CsaV4_6G002929	491.385	-1.93791	0.590749	-3.28043	0.00103649	0.0105176
CsaV4_6G001988	212.228	-2.50332	0.763191	-3.28007	0.00103781	0.0105193
CsaV4_6G001188	227.768	1.93684	0.590502	3.27999	0.0010381	0.0105193
CsaV4_6G000367	62.4531	3.99397	1.21872	3.2772	0.00104844	0.010616
CsaV4_4G000321	139.855	2.32296	0.708881	3.27694	0.00104937	0.0106197
CsaV4_6G000200	17.765	2.97224	0.90711	3.27661	0.00105062	0.0106243
CsaV4_6G000278	11.8995	4.18454	1.27791	3.27451	0.00105845	0.0106837
CsaV4_1G001359	4248.78	1.05382	0.321844	3.27431	0.00105921	0.0106837
CsaV4_5G001383	95.3062	1.97985	0.604685	3.27418	0.00105967	0.0106837
CsaV4_7G001705	512.406	1.18957	0.363571	3.27192	0.00106821	0.010764
CsaV4_5G000102	828.193	1.4734	0.450425	3.27113	0.00107117	0.0107823
CsaV4_1G003969	10236	-1.72693	0.528398	-3.26824	0.00108217	0.0108814
CsaV4_3G004081	21.1545	-3.41112	1.04421	-3.26669	0.00108813	0.0109296
CsaV4_6G003487	2476.46	1.19265	0.365135	3.26632	0.00108956	0.0109323
CsaV4_1G003238	2330.25	-1.26037	0.385936	-3.26576	0.00109172	0.0109435
CsaV4_4G000617	4028.71	-1.54281	0.472425	-3.26572	0.00109185	0.0109435
CsaV4_3G000876	20.7415	3.06523	0.938681	3.26547	0.00109283	0.0109476
CsaV4_1G003400	107.628	-1.35801	0.415891	-3.2653	0.0010935	0.0109484
CsaV4_6G002127	13008.9	-2.19471	0.672398	-3.264	0.00109851	0.010981
CsaV4_6G002810	15023	-1.74729	0.535587	-3.26238	0.00110481	0.0110272
CsaV4_5G002486	208.428	1.35238	0.414602	3.26188	0.00110678	0.0110402
CsaV4_2G001571	139.086	-1.20776	0.370318	-3.26141	0.00110861	0.0110496
CsaV4_7G002130	22.0552	2.89677	0.888216	3.26133	0.0011089	0.0110496
CsaV4_1G000009	6.55134	6.02686	1.85041	3.25704	0.00112579	0.0112056
CsaV4_2G003501	145.281	2.69172	0.826466	3.2569	0.00112635	0.0112056
CsaV4_2G003336	246.117	1.25917	0.386638	3.25672	0.00112708	0.011207
CsaV4_4G000489	1738.38	1.3585	0.417169	3.25647	0.00112808	0.011211
CsaV4_5G000251	161.298	2.86188	0.879068	3.25558	0.0011316	0.0112401
CsaV4_4G003192	1163.1	-1.61149	0.495095	-3.25491	0.00113427	0.0112595
CsaV4_3G003193	3518.85	1.41758	0.435537	3.25479	0.00113476	0.0112595
CsaV4_5G000107	446.126	1.01593	0.312206	3.25404	0.00113778	0.0112835
CsaV4_1G000841	203.357	-1.88926	0.580697	-3.25344	0.00114016	0.0113012
CsaV4_3G001375	81.7193	2.36614	0.72784	3.2509	0.00115039	0.0113966
CsaV4_5G003006	1337.8	-1.36284	0.41932	-3.25013	0.00115353	0.0114217
CsaV4_1G003846	400.109	1.10971	0.341473	3.24976	0.00115502	0.0114304
CsaV4_1G001050	132.996	-1.42843	0.439689	-3.24873	0.00115921	0.0114658
CsaV4_3G004565	86.0246	2.20751	0.680013	3.24627	0.00116926	0.011553
CsaV4_2G002564	698.059	-1.60985	0.495953	-3.24598	0.00117047	0.011559
CsaV4_2G000035	4548.9	1.78996	0.551592	3.24508	0.00117417	0.0115894
CsaV4_2G003325	583.896	-1.67	0.514662	-3.24485	0.00117514	0.0115928
CsaV4_6G001683	79.1144	3.40354	1.04931	3.24359	0.00118032	0.0116379
CsaV4_3G000117	547.724	1.2955	0.399477	3.24299	0.00118283	0.0116556
CsaV4_3G003799	1105.7	1.88459	0.582161	3.23724	0.00120692	0.0118814
CsaV4_1G003434	43.9716	-2.63444	0.814069	-3.23614	0.0012116	0.0119212
CsaV4_1G000315	958.731	1.45464	0.449686	3.2348	0.00121727	0.011952
CsaV4_6G000092	6.02748	5.90755	1.82662	3.23415	0.00122006	0.0119731
CsaV4_5G001260	1556.32	1.63802	0.50676	3.23233	0.00122784	0.0120425
CsaV4_4G002981	1510.55	1.46457	0.453117	3.2322	0.00122841	0.0120425
CsaV4_1G003250	3377.71	1.04473	0.323382	3.23063	0.00123517	0.0120969
CsaV4_1G000970	7.14808	5.13815	1.59046	3.23062	0.00123524	0.0120969
CsaV4_2G000160	2289.26	-1.73143	0.535976	-3.23042	0.00123611	0.012099
CsaV4_2G003111	577.783	1.38405	0.42849	3.23006	0.00123765	0.0121078
CsaV4_5G003188	1285.72	-1.16213	0.360033	-3.22785	0.00124725	0.0121827
CsaV4_1G003714	1456.26	-2.67998	0.830328	-3.22762	0.00124825	0.0121861
CsaV4_7G000470	44.3275	2.4372	0.755164	3.22738	0.0012493	0.012187
CsaV4_3G000687	5076.14	-1.73454	0.537458	-3.2273	0.00124964	0.012187
CsaV4_2G000425	262.462	-1.6991	0.526797	-3.22535	0.0012582	0.0122642
CsaV4_3G001274	642.264	-2.19104	0.679384	-3.22504	0.00125953	0.0122661
CsaV4_7G001326	36.6893	1.68762	0.523291	3.225	0.00125971	0.0122661
CsaV4_6G001112	46.2595	3.18298	0.987178	3.22432	0.00126272	0.0122892
CsaV4_3G000202	460.957	-3.43632	1.06647	-3.22214	0.00127237	0.0123575
CsaV4_5G002617	923.737	-1.91249	0.593755	-3.22101	0.00127739	0.0123806
CsaV4_3G004647	94.5501	1.15019	0.357089	3.22101	0.00127739	0.0123806
CsaV4_5G000490	426.037	1.54619	0.480081	3.22069	0.00127881	0.012388
CsaV4_4G000661	95.8618	-1.45534	0.452163	-3.21863	0.00128807	0.0124648
CsaV4_6G000301	538.691	-2.72843	0.848039	-3.21734	0.00129385	0.0125118
CsaV4_1G000530	279.397	1.39537	0.433715	3.21725	0.00129425	0.0125118
CsaV4_6G000980	3120.43	1.38589	0.430926	3.21607	0.00129958	0.0125568
CsaV4_4G000984	4497.69	-1.51223	0.470286	-3.21555	0.00130193	0.0125731
CsaV4_1G003597	118.866	1.71996	0.53521	3.21362	0.00131075	0.0126455
CsaV4_4G002346	96.1734	1.24645	0.387865	3.21361	0.00131078	0.0126455
CsaV4_1G002180	74.3655	-1.31044	0.407909	-3.21257	0.00131553	0.0126848
CsaV4_1G002227	337.39	1.01821	0.317088	3.21113	0.00132212	0.0127354
CsaV4_5G002210	1510.46	1.16407	0.36269	3.20955	0.00132941	0.0127857
CsaV4_4G000168	55.0531	-2.12341	0.661592	-3.20955	0.00132942	0.0127857
CsaV4_4G000727	14114.3	-1.18425	0.369002	-3.20933	0.00133043	0.0127857
CsaV4_3G004556	271.967	1.97929	0.616772	3.20912	0.00133143	0.0127857
CsaV4_5G003118	216.091	-2.51597	0.784384	-3.20758	0.00133857	0.0128411
CsaV4_5G003168	957.007	1.48993	0.464599	3.20693	0.00134162	0.0128557
CsaV4_1G001487	6308.85	1.01278	0.315948	3.20554	0.00134808	0.012906
CsaV4_3G004803	1104.32	-1.17224	0.366075	-3.20218	0.00136393	0.013051
CsaV4_1G002539	117.89	-2.89272	0.903477	-3.20176	0.0013659	0.0130632
CsaV4_6G000948	7686.69	-1.93033	0.603215	-3.20006	0.00137398	0.0131305
CsaV4_7G001689	241.073	2.23371	0.698055	3.19991	0.00137473	0.0131305
CsaV4_6G002256	1667.13	-2.07969	0.649964	-3.1997	0.00137573	0.0131305
CsaV4_2G000423	2520.8	-1.09936	0.343689	-3.1987	0.00138049	0.0131626
CsaV4_5G000743	54.1816	1.95758	0.6121	3.19814	0.00138318	0.0131816
CsaV4_3G000075	145.613	-1.65021	0.516096	-3.19748	0.00138633	0.0132049
CsaV4_1G000292	243.525	-1.04326	0.326302	-3.19724	0.00138752	0.0132095
CsaV4_1G002623	195.772	1.98177	0.620138	3.19569	0.00139497	0.013267
CsaV4_5G001253	693.921	1.48622	0.465433	3.19321	0.00140701	0.0133748
CsaV4_5G000046	192.683	1.56895	0.491471	3.19236	0.00141117	0.0134074
CsaV4_6G002330	439.791	1.41092	0.441987	3.19221	0.00141187	0.0134074
CsaV4_3G001165	173.615	1.31838	0.413122	3.19126	0.00141655	0.0134383
CsaV4_1G000383	6.96046	5.09652	1.59781	3.18968	0.00142429	0.0134981
CsaV4_3G004649	3266.84	-1.14384	0.358725	-3.18862	0.00142951	0.0135408
CsaV4_2G000314	465.063	-1.69764	0.532657	-3.18712	0.00143697	0.0135977
CsaV4_2G003535	8800.08	-2.05689	0.645524	-3.18639	0.00144063	0.0136254
CsaV4_1G003152	193.411	-1.71079	0.536936	-3.1862	0.00144154	0.0136272
CsaV4_6G001674	380.176	-2.38641	0.749085	-3.18576	0.00144373	0.013641
CsaV4_2G002847	423.573	1.4755	0.463492	3.18343	0.00145539	0.0137374
CsaV4_7G001391	500.446	1.16753	0.366806	3.18297	0.00145773	0.0137457
CsaV4_3G001230	770.121	-1.13227	0.355881	-3.1816	0.00146464	0.0138039
CsaV4_3G004099	1525.08	-2.27481	0.71525	-3.18044	0.00147051	0.0138523
CsaV4_7G001702	1124.4	-1.31631	0.413915	-3.18014	0.00147204	0.0138598
CsaV4_5G001207	28.0095	-2.04378	0.642802	-3.17948	0.00147541	0.0138845
CsaV4_5G001842	1308.61	1.32343	0.416309	3.17896	0.00147802	0.0138975
CsaV4_5G003194	2702.77	-1.05872	0.333063	-3.17873	0.0014792	0.0138975
CsaV4_3G004701	10472	-1.21593	0.382539	-3.17857	0.00148002	0.0138975
CsaV4_1G002920	1453.48	-1.2728	0.400526	-3.17783	0.00148384	0.013922
CsaV4_1G000385	821.697	1.41864	0.44651	3.17717	0.00148719	0.0139465
CsaV4_3G003421	465.145	1.43731	0.452599	3.17568	0.00149485	0.0140044
CsaV4_3G003418	7.36233	5.18107	1.63323	3.17229	0.0015124	0.0141546
CsaV4_1G002122	208.407	1.42917	0.45082	3.17015	0.0015236	0.0142524
CsaV4_5G002864	8009.95	-1.22586	0.386731	-3.16979	0.00152549	0.0142629
CsaV4_6G003654	118.345	-2.02235	0.638036	-3.16965	0.00152625	0.0142629
CsaV4_1G002580	519.766	1.18741	0.374749	3.16855	0.00153203	0.0143098
CsaV4_4G000350	129.728	1.85851	0.586658	3.16796	0.00153512	0.0143316
CsaV4_7G001797	5.3672	5.73734	1.81131	3.16751	0.00153749	0.0143466
CsaV4_6G003855	57.9712	2.89075	0.91302	3.16613	0.00154479	0.0144076
CsaV4_2G002432	1024.65	1.12923	0.356687	3.16589	0.00154609	0.0144126
CsaV4_1G000125	19.1264	2.78128	0.878709	3.16519	0.00154983	0.0144386
CsaV4_1G000734	373.635	-1.13121	0.357578	-3.16353	0.00155866	0.0145009
CsaV4_5G001576	480.504	-1.55506	0.491644	-3.16297	0.00156168	0.0145146
CsaV4_3G003285	1428.46	1.38221	0.437119	3.16209	0.00156642	0.0145515
CsaV4_7G000816	5.4024	5.74623	1.81732	3.16193	0.00156726	0.0145521
CsaV4_7G001896	605.939	1.08428	0.342938	3.16174	0.00156832	0.0145548
CsaV4_7G002683	260.546	-1.23475	0.390584	-3.16129	0.00157072	0.0145627
CsaV4_2G001078	1226.6	-2.34903	0.743145	-3.16094	0.00157264	0.0145701
CsaV4_1G002146	36.6421	1.92484	0.608963	3.16085	0.00157307	0.0145701
CsaV4_2G000397	780.749	-1.93396	0.612176	-3.15915	0.00158229	0.0146339
CsaV4_2G000353	72.4926	-2.08833	0.661083	-3.15896	0.00158335	0.0146364
CsaV4_1G000684	362.399	1.1428	0.361884	3.15793	0.00158895	0.014681
CsaV4_1G001693	1048.78	-1.38542	0.438736	-3.15774	0.00158996	0.0146831
CsaV4_1G001507	4681.05	1.4359	0.455209	3.15437	0.00160845	0.0148392
CsaV4_3G004546	2281.4	1.09964	0.348851	3.15219	0.00162053	0.014936
CsaV4_7G001794	164.369	1.19351	0.378916	3.1498	0.00163383	0.0150417
CsaV4_1G003185	2166.07	-1.04107	0.331022	-3.14502	0.00166073	0.0152691
CsaV4_1G000558	4699.31	-1.67837	0.533704	-3.14476	0.00166224	0.0152755
CsaV4_3G000909	1295.24	-1.20665	0.383927	-3.14292	0.00167273	0.0153644
CsaV4_7G001828	21.7528	3.5017	1.11447	3.14204	0.00167774	0.0154018
CsaV4_1G003041	3332.69	1.08623	0.345722	3.14192	0.00167844	0.0154018
CsaV4_6G000910	1156.28	1.17387	0.373659	3.14156	0.0016805	0.0154132
CsaV4_4G000020	385.841	1.96094	0.624353	3.14076	0.00168511	0.015447
CsaV4_2G000929	9248.25	-1.12311	0.357606	-3.14063	0.00168583	0.015447
CsaV4_1G002698	2750.4	-1.35112	0.430319	-3.13982	0.0016905	0.0154823
CsaV4_3G001431	3029.01	-1.35696	0.432226	-3.13948	0.00169247	0.0154924
CsaV4_6G003984	9.95004	4.73485	1.50823	3.13935	0.00169326	0.0154924
CsaV4_5G003264	91.8208	-2.68725	0.856101	-3.13894	0.00169562	0.0155065
CsaV4_4G001211	805.972	-1.02083	0.325368	-3.13746	0.00170419	0.0155697
CsaV4_2G001692	4445	1.15701	0.36886	3.13672	0.00170847	0.0155936
CsaV4_7G001766	191.426	1.46698	0.467784	3.13601	0.00171261	0.0156238
CsaV4_5G002233	2587.17	-1.51851	0.48426	-3.13573	0.00171427	0.0156313
CsaV4_4G001250	244.138	1.02749	0.327701	3.13545	0.00171588	0.0156385
CsaV4_2G000873	458.335	1.50889	0.481481	3.13386	0.00172522	0.015716
CsaV4_3G004816	5267.03	-1.25091	0.399235	-3.13326	0.00172874	0.0157405
CsaV4_6G000886	1069.43	1.36887	0.436956	3.13274	0.00173185	0.0157611
CsaV4_1G002560	2756.2	-1.07305	0.342663	-3.1315	0.00173914	0.0158102
CsaV4_7G000653	2369.48	-1.90592	0.608648	-3.1314	0.00173977	0.0158102
CsaV4_3G002566	6158.63	-1.00996	0.322679	-3.12993	0.0017485	0.0158818
CsaV4_1G003315	375.916	1.12541	0.359619	3.12945	0.00175135	0.0159001
CsaV4_4G002235	591.856	-2.03744	0.651219	-3.12865	0.00175612	0.015928
CsaV4_3G000761	234.04	1.8268	0.584079	3.12766	0.00176206	0.0159664
CsaV4_5G001581	5.85523	-5.15231	1.64749	-3.12736	0.00176383	0.0159678
CsaV4_4G002101	724.751	1.5364	0.491278	3.12735	0.00176391	0.0159678
CsaV4_1G000562	426.376	1.44619	0.46247	3.12711	0.00176536	0.0159733
CsaV4_5G003114	4761.41	-1.35251	0.432574	-3.12666	0.00176803	0.0159897
CsaV4_1G003137	60.2329	-2.68308	0.858529	-3.12521	0.00177677	0.016061
CsaV4_6G002621	2195.82	1.24646	0.398924	3.12456	0.00178071	0.0160889
CsaV4_2G000606	24.6986	3.87257	1.23969	3.12382	0.00178521	0.0161218
CsaV4_7G002425	683.966	1.10424	0.353599	3.12286	0.001791	0.0161663
CsaV4_4G002012	649.082	1.11397	0.356948	3.12081	0.00180356	0.016264
CsaV4_6G002424	2441.63	-1.6562	0.530757	-3.12045	0.00180577	0.0162762
CsaV4_3G002496	1489.15	-1.13735	0.364503	-3.12029	0.00180676	0.0162773
CsaV4_6G002970	31.1503	4.53413	1.4532	3.1201	0.00180789	0.0162797
CsaV4_3G004481	2421.5	1.45812	0.467423	3.11948	0.00181171	0.0163062
CsaV4_2G000080	44.8055	4.48214	1.43714	3.1188	0.0018159	0.0163353
CsaV4_4G000712	83.8146	-1.53467	0.4921	-3.1186	0.0018171	0.0163353
CsaV4_5G002713	11796.7	-2.80785	0.900793	-3.11708	0.00182651	0.0164002
CsaV4_2G002691	4519.46	1.66524	0.534335	3.11648	0.00183025	0.0164216
CsaV4_4G000620	927.854	1.01281	0.325008	3.11626	0.00183162	0.0164216
CsaV4_6G003818	197.906	1.43237	0.459683	3.11599	0.00183326	0.0164216
CsaV4_7G001982	47.9947	2.80414	0.900116	3.11531	0.00183754	0.016452
CsaV4_2G003093	405.423	1.23927	0.397931	3.11428	0.00184392	0.0165013
CsaV4_2G000854	1203.83	1.19591	0.384264	3.11222	0.00185686	0.0166013
CsaV4_6G001515	1564.7	-1.27709	0.410414	-3.11172	0.00186003	0.0166218
CsaV4_2G003147	762.877	1.05427	0.338859	3.11123	0.00186308	0.0166346
CsaV4_3G000236	21.6392	-2.96514	0.953957	-3.10825	0.00188199	0.016786
CsaV4_4G002250	159.611	1.15322	0.37112	3.1074	0.00188742	0.0168186
CsaV4_3G002245	10379.7	-1.59698	0.513997	-3.10698	0.0018901	0.0168344
CsaV4_7G001275	181.051	-1.3056	0.420592	-3.1042	0.00190796	0.01698
CsaV4_4G002059	36.3441	-3.08976	0.995363	-3.10415	0.00190825	0.01698
CsaV4_3G003863	2825.58	-1.57878	0.508779	-3.10307	0.00191525	0.0170342
CsaV4_2G003042	414.313	-1.27654	0.411473	-3.10238	0.00191973	0.017066
CsaV4_6G000235	28.0358	-2.20741	0.711778	-3.10126	0.00192698	0.0171224
CsaV4_6G000569	1190.21	1.25625	0.405185	3.10043	0.00193242	0.0171463
CsaV4_4G002004	818.191	-1.85917	0.599734	-3.09999	0.00193525	0.0171634
CsaV4_1G001015	52.0488	-1.93002	0.622659	-3.09963	0.0019376	0.0171761
CsaV4_3G003268	510.646	-1.49785	0.483735	-3.09642	0.00195871	0.017355
CsaV4_3G001376	121.107	1.75961	0.568385	3.0958	0.00196284	0.0173835
CsaV4_4G002113	643.83	1.30448	0.421562	3.09439	0.00197218	0.0174579
CsaV4_7G001598	397.37	2.14044	0.691959	3.09331	0.0019794	0.0174903
CsaV4_4G002550	18.1794	7.4969	2.42388	3.09293	0.00198188	0.0175026
CsaV4_6G000970	15.812	4.05298	1.31079	3.09201	0.00198805	0.0175488
CsaV4_3G001510	800.852	-1.12621	0.364325	-3.09122	0.00199334	0.0175796
CsaV4_3G003655	80.1989	1.45492	0.470695	3.091	0.00199485	0.0175796
CsaV4_7G001087	601.962	1.66051	0.537212	3.09098	0.00199499	0.0175796
CsaV4_3G000290	13.0921	-4.158	1.34524	-3.09091	0.00199543	0.0175796
CsaV4_5G002577	2234.06	-2.12788	0.688457	-3.09079	0.00199622	0.0175796
CsaV4_1G002284	443.848	-2.19018	0.708796	-3.09	0.00200159	0.0176187
CsaV4_6G001531	3662.36	1.16762	0.378045	3.08858	0.00201112	0.0176943
CsaV4_6G001479	66.2596	-1.36213	0.441159	-3.08761	0.00201772	0.017744
CsaV4_6G002250	70.2244	2.61548	0.84738	3.08654	0.00202498	0.0177912
CsaV4_6G003634	1777.67	-1.08361	0.351096	-3.08637	0.00202617	0.0177934
CsaV4_7G002669	720.942	-1.97496	0.640077	-3.0855	0.00203213	0.0178374
CsaV4_2G001288	769.381	1.39562	0.452343	3.08531	0.0020334	0.0178402
CsaV4_2G003188	1024.25	1.84918	0.5994	3.08505	0.00203517	0.0178474
CsaV4_6G001986	529.049	-1.23001	0.398747	-3.08468	0.00203774	0.0178616
CsaV4_5G002158	789.216	1.5136	0.490996	3.08271	0.00205122	0.0179713
CsaV4_6G002391	3021.18	-1.18884	0.3858	-3.08148	0.00205974	0.0180292
CsaV4_6G002202	396.475	1.27184	0.412811	3.08093	0.00206352	0.0180539
CsaV4_1G003730	24.7858	2.63476	0.855229	3.08077	0.00206468	0.0180556
CsaV4_5G000712	5739.04	1.45157	0.471465	3.07885	0.00207802	0.0181554
CsaV4_4G002349	15427	-1.41943	0.461223	-3.07754	0.0020872	0.0182187
CsaV4_3G003753	6879.54	-1.23377	0.400915	-3.07737	0.00208833	0.01822
CsaV4_5G000922	262.591	-1.53416	0.498655	-3.0766	0.00209377	0.0182506
CsaV4_5G001748	2208.72	-1.62981	0.530032	-3.07493	0.0021055	0.0183273
CsaV4_2G001401	366.954	1.36346	0.443579	3.07377	0.00211373	0.0183905
CsaV4_7G000142	1378.43	-1.29152	0.420256	-3.07317	0.00211794	0.0184096
CsaV4_1G003651	1682.81	-1.14554	0.372887	-3.07209	0.00212564	0.018458
CsaV4_1G002805	6.434	4.98007	1.62112	3.07199	0.0021264	0.018458
CsaV4_4G000398	30.7414	-4.15714	1.35338	-3.07168	0.00212858	0.0184684
CsaV4_3G000074	11516.8	-1.15463	0.376223	-3.06899	0.0021478	0.0186185
CsaV4_1G002719	324.322	-1.34712	0.438967	-3.06885	0.00214885	0.0186185
CsaV4_4G002290	2394.49	-1.06084	0.345681	-3.06885	0.00214886	0.0186185
CsaV4_3G003201	5388.13	-1.93788	0.631627	-3.06808	0.00215435	0.0186575
CsaV4_1G000006	367.067	-1.55666	0.50763	-3.06652	0.00216566	0.0187467
CsaV4_1G000238	302.18	-1.76178	0.574551	-3.06637	0.00216678	0.0187478
CsaV4_3G001355	1040.41	1.02671	0.334896	3.06576	0.00217118	0.0187772
CsaV4_3G000102	252.376	1.20684	0.393776	3.06479	0.00217824	0.018809
CsaV4_1G003431	69.1086	2.89601	0.944933	3.06478	0.00217831	0.018809
CsaV4_1G003322	155.283	1.34465	0.438772	3.06458	0.00217974	0.018809
CsaV4_3G004060	1456.37	2.23696	0.729942	3.06457	0.00217985	0.018809
CsaV4_5G000370	328.068	1.49145	0.486773	3.06394	0.00218441	0.018831
CsaV4_2G000042	846.06	-1.88884	0.616517	-3.06373	0.00218595	0.0188357
CsaV4_5G000793	6.64727	5.04653	1.64784	3.06252	0.00219483	0.0189035
CsaV4_7G001392	266.078	1.86148	0.608098	3.06115	0.00220491	0.0189729
CsaV4_3G003687	1228.82	-1.60415	0.524164	-3.06039	0.00221049	0.0190123
CsaV4_4G003157	1983.04	-1.40847	0.460264	-3.06013	0.00221241	0.01902
CsaV4_6G000231	1118.9	1.37379	0.449037	3.05941	0.00221773	0.0190543
CsaV4_6G002945	1995.25	1.20584	0.394153	3.05932	0.00221842	0.0190543
CsaV4_6G003045	156.538	1.03166	0.337301	3.05858	0.00222386	0.0190923
CsaV4_6G003489	5373.22	-1.25274	0.410073	-3.05491	0.00225126	0.0193187
CsaV4_3G000386	4040.26	1.53637	0.503102	3.0538	0.00225963	0.0193816
CsaV4_2G000892	244.584	1.30914	0.42871	3.05366	0.00226065	0.0193816
CsaV4_1G003468	48.9914	2.35249	0.770988	3.05127	0.00227875	0.01951
CsaV4_1G002641	21.9787	2.09955	0.688219	3.0507	0.00228312	0.0195385
CsaV4_1G001978	7603.36	1.21315	0.398026	3.04793	0.00230425	0.0196925
CsaV4_1G002341	43.8857	3.13704	1.02931	3.0477	0.00230598	0.0196983
CsaV4_1G003381	1337.9	-2.12648	0.697874	-3.04709	0.00231069	0.0197295
CsaV4_1G002267	1027.79	1.68245	0.552214	3.04673	0.00231344	0.0197441
CsaV4_6G001194	63.4773	1.72918	0.567709	3.04589	0.00231995	0.0197816
CsaV4_6G003021	558.56	1.00201	0.32899	3.04572	0.00232123	0.0197836
CsaV4_6G002575	147.535	1.5541	0.510498	3.04428	0.0023324	0.0198608
CsaV4_3G004248	42.1894	1.51408	0.497615	3.04268	0.00234482	0.0199215
CsaV4_3G004375	639.554	-1.41276	0.464365	-3.04235	0.00234737	0.0199341
CsaV4_5G002218	1419.56	-1.62674	0.534723	-3.04221	0.00234844	0.0199342
CsaV4_4G000459	3492.35	-1.08695	0.35739	-3.04136	0.00235512	0.0199728
CsaV4_6G001117	207.256	1.25103	0.411372	3.04113	0.00235696	0.0199794
CsaV4_3G000414	1343.84	1.10057	0.362062	3.03972	0.00236797	0.0200637
CsaV4_5G002767	4452.77	1.60402	0.527811	3.03901	0.00237356	0.020102
CsaV4_4G000695	27.0619	2.31056	0.760429	3.0385	0.00237761	0.0201238
CsaV4_1G000416	2415.83	-2.04811	0.674072	-3.03841	0.00237828	0.0201238
CsaV4_5G000272	575.619	1.1653	0.383608	3.03774	0.00238362	0.0201446
CsaV4_2G001028	3175.78	1.61626	0.532063	3.03773	0.00238368	0.0201446
CsaV4_6G003878	109.125	2.42731	0.799064	3.0377	0.00238395	0.0201446
CsaV4_3G002387	2582.24	-1.16766	0.384415	-3.0375	0.00238549	0.0201485
CsaV4_4G000795	353.961	2.09324	0.689246	3.037	0.00238947	0.0201731
CsaV4_5G003078	272.688	1.2572	0.414079	3.03613	0.00239639	0.0202224
CsaV4_5G002109	942.769	-1.10008	0.362386	-3.03565	0.00240015	0.0202451
CsaV4_5G002166	4.89217	5.60407	1.84806	3.03241	0.00242606	0.0204545
CsaV4_1G000553	121.616	2.26372	0.746753	3.03142	0.00243406	0.0205127
CsaV4_5G001947	12.1527	3.78477	1.24866	3.03105	0.00243702	0.0205285
CsaV4_1G003248	208.246	-1.70558	0.562896	-3.03002	0.00244538	0.0205792
CsaV4_5G002205	601.99	1.75937	0.580697	3.02977	0.00244743	0.0205792
CsaV4_3G003392	21.7746	3.4312	1.13344	3.02724	0.00246799	0.0207214
CsaV4_3G000816	1159.27	1.47309	0.486626	3.02715	0.00246875	0.0207214
CsaV4_4G003269	264.654	1.20679	0.399203	3.02299	0.00250289	0.0209986
CsaV4_6G003148	12201.8	-1.70693	0.564775	-3.02231	0.00250853	0.0210272
CsaV4_6G000111	279.899	1.22079	0.404028	3.02154	0.00251493	0.0210714
CsaV4_1G002138	2016.56	1.90902	0.631924	3.02097	0.00251969	0.0211019
CsaV4_2G001112	3486.41	1.88472	0.624005	3.02036	0.00252477	0.021135
CsaV4_7G001932	5747.34	-1.47899	0.490034	-3.01813	0.00254339	0.0212719
CsaV4_3G001472	21182.4	-2.32243	0.769534	-3.01797	0.00254475	0.0212738
CsaV4_5G000376	6655.18	-1.80168	0.597054	-3.01762	0.00254772	0.0212853
CsaV4_2G000972	6.44297	4.99606	1.65568	3.01754	0.00254839	0.0212853
CsaV4_6G000942	444.829	1.20511	0.39952	3.01639	0.00255805	0.0213565
CsaV4_6G002420	663.745	1.40054	0.464368	3.01601	0.00256128	0.0213739
CsaV4_3G002963	261.599	-2.35657	0.781882	-3.01397	0.00257856	0.0214895
CsaV4_5G003138	241.768	-1.73903	0.577079	-3.01351	0.00258247	0.021503
CsaV4_2G000582	5.61723	-5.09149	1.69004	-3.01265	0.00258976	0.0215542
CsaV4_7G000116	1561.11	1.31855	0.437805	3.01172	0.00259769	0.0216031
CsaV4_5G002047	3187.25	-1.96071	0.651033	-3.01169	0.00259794	0.0216031
CsaV4_3G002698	20.9523	-3.65058	1.21438	-3.00612	0.00264607	0.0219451
CsaV4_1G000935	21.7406	2.36274	0.786021	3.00595	0.00264756	0.0219477
CsaV4_6G000835	243.469	-1.21936	0.405799	-3.00483	0.00265727	0.0220185
CsaV4_4G000642	5218.38	-1.41025	0.469616	-3.00298	0.00267347	0.022143
CsaV4_3G001236	1854.29	-1.17602	0.391674	-3.00255	0.00267726	0.0221647
CsaV4_2G000834	667.781	-1.76363	0.587406	-3.0024	0.00267861	0.022166
CsaV4_3G004020	12002.6	-1.81195	0.60358	-3.00201	0.00268203	0.0221748
CsaV4_3G004297	201.73	1.25463	0.417966	3.00176	0.00268428	0.0221837
CsaV4_7G002115	1629.86	1.48922	0.496229	3.00107	0.00269034	0.0222142
CsaV4_1G003975	1984.29	1.01456	0.338099	3.00078	0.00269292	0.0222258
CsaV4_1G002322	1592.65	-1.28031	0.426758	-3.00008	0.00269909	0.0222669
CsaV4_2G000382	526.716	-1.15307	0.384502	-2.99886	0.00270994	0.022344
CsaV4_6G000068	14176.1	-1.66806	0.55625	-2.99876	0.00271081	0.022344
CsaV4_2G002568	2929.8	-1.07335	0.357964	-2.99848	0.00271326	0.0223544
CsaV4_5G002726	3016.99	1.8848	0.628892	2.99701	0.00272641	0.0224529
CsaV4_2G003467	20.3581	-2.63653	0.879811	-2.9967	0.0027292	0.0224592
CsaV4_1G002117	333.789	1.04333	0.34821	2.99627	0.00273304	0.0224779
CsaV4_4G003185	1054.99	2.11122	0.704691	2.99596	0.00273585	0.0224912
CsaV4_6G000894	248.157	1.2677	0.423213	2.99543	0.00274062	0.0225205
CsaV4_6G002795	487.124	-1.08843	0.363486	-2.99443	0.0027496	0.0225746
CsaV4_1G001183	126.637	1.54997	0.518082	2.99175	0.00277386	0.0227302
CsaV4_7G001629	57.1129	1.30827	0.437306	2.99167	0.0027746	0.0227302
CsaV4_1G000028	277.828	1.19819	0.400721	2.99008	0.00278903	0.0228385
CsaV4_3G003897	914.804	-1.27961	0.428074	-2.98922	0.00279695	0.0228933
CsaV4_1G002995	431.226	1.68764	0.564995	2.987	0.00281728	0.0230295
CsaV4_6G001796	115.515	1.7938	0.600685	2.98627	0.00282407	0.0230523
CsaV4_7G001909	221.315	1.02911	0.344614	2.98626	0.00282411	0.0230523
CsaV4_6G003049	7.23035	-6.45413	2.16134	-2.98617	0.00282496	0.0230523
CsaV4_2G000539	87.1258	4.28904	1.43642	2.98592	0.00282724	0.0230571
CsaV4_2G002644	219.049	-1.06242	0.355837	-2.9857	0.0028293	0.0230577
CsaV4_3G002589	290.13	-1.36635	0.457727	-2.98507	0.00283517	0.0230955
CsaV4_7G000412	882.607	-1.08185	0.36244	-2.9849	0.00283667	0.0230977
CsaV4_2G002666	1730.88	1.37002	0.459181	2.98363	0.00284853	0.0231634
CsaV4_6G001828	1460.15	1.57374	0.527479	2.98351	0.0028496	0.0231634
CsaV4_5G002934	1358.09	1.68898	0.566106	2.98351	0.00284967	0.0231634
CsaV4_1G003071	644.901	-1.09538	0.367228	-2.98283	0.002856	0.0231892
CsaV4_6G001797	8.797	5.44292	1.82507	2.9823	0.00286093	0.0232058
CsaV4_3G000315	900.492	1.9713	0.661146	2.98165	0.00286703	0.0232442
CsaV4_5G002220	559.525	2.21599	0.743405	2.98086	0.0028744	0.0232939
CsaV4_3G004646	556.971	-1.26438	0.424515	-2.9784	0.00289758	0.0234515
CsaV4_3G001053	494.749	-1.03431	0.34729	-2.97823	0.00289918	0.0234543
CsaV4_3G000929	51.6294	2.09864	0.704764	2.97778	0.0029034	0.0234589
CsaV4_1G000172	788.647	1.07243	0.360149	2.97774	0.0029038	0.0234589
CsaV4_3G002356	271.092	1.3584	0.456201	2.97764	0.00290473	0.0234589
CsaV4_7G001780	902.231	1.18361	0.397498	2.97764	0.00290475	0.0234589
CsaV4_3G004209	300.531	1.18866	0.399306	2.97681	0.00291261	0.0235124
CsaV4_3G001054	600.246	1.2269	0.412197	2.97648	0.00291577	0.0235277
CsaV4_7G000275	4599.6	-1.19844	0.402709	-2.97595	0.00292085	0.0235586
CsaV4_2G000038	2187.45	-1.84587	0.620476	-2.97492	0.00293066	0.0236276
CsaV4_3G001601	163.629	1.12197	0.37751	2.97202	0.00295847	0.023811
CsaV4_1G001235	323.469	-1.05031	0.353445	-2.97163	0.00296222	0.0238309
CsaV4_3G000813	126.252	1.25071	0.420961	2.97108	0.00296752	0.0238633
CsaV4_7G001930	224.081	1.4761	0.497216	2.96873	0.0029903	0.0240259
CsaV4_5G000374	255.566	-1.18645	0.399846	-2.96727	0.00300454	0.0241301
CsaV4_5G000941	5159.5	1.73655	0.585666	2.96509	0.00302591	0.0242809
CsaV4_3G003468	413.634	1.14516	0.386243	2.96487	0.0030281	0.0242881
CsaV4_5G003440	1065.98	1.32175	0.445926	2.96404	0.00303624	0.024343
CsaV4_1G002731	55.7529	-2.53763	0.856179	-2.9639	0.00303764	0.0243439
CsaV4_3G000845	5.87284	5.86998	1.98075	2.96352	0.00304147	0.0243642
CsaV4_2G001100	714.209	1.84487	0.622599	2.96318	0.00304478	0.0243803
CsaV4_6G002916	299.513	-1.36848	0.461883	-2.96283	0.00304826	0.0243919
CsaV4_6G002835	1238.33	1.49033	0.503017	2.96277	0.00304882	0.0243919
CsaV4_3G000988	2600.59	-1.15747	0.390708	-2.96251	0.00305144	0.0244025
CsaV4_5G000755	1212.15	-1.45077	0.489744	-2.9623	0.00305346	0.0244082
CsaV4_6G002760	345.556	-2.15629	0.728284	-2.96078	0.00306856	0.0245021
CsaV4_1G000358	167.979	1.76125	0.594871	2.96073	0.00306912	0.0245021
CsaV4_6G004101	1168.15	-2.86159	0.966603	-2.96046	0.00307178	0.0245129
CsaV4_6G002148	2760.86	-1.07692	0.363898	-2.9594	0.00308239	0.0245742
CsaV4_1G001532	893.975	-1.58185	0.534534	-2.9593	0.00308339	0.0245742
CsaV4_6G003150	1192.84	-1.33458	0.451262	-2.95744	0.00310204	0.024681
CsaV4_2G003099	2012.28	1.16035	0.392469	2.95653	0.00311119	0.0247337
CsaV4_3G001280	109.421	1.06445	0.360068	2.95625	0.00311403	0.0247451
CsaV4_2G000162	464.233	-1.18701	0.401607	-2.95566	0.00312001	0.02478
CsaV4_3G004190	98.6713	1.45415	0.492006	2.95556	0.00312107	0.02478
CsaV4_3G002288	94.2134	1.86155	0.629907	2.95528	0.00312386	0.0247917
CsaV4_2G000259	258.427	-1.72027	0.582131	-2.95513	0.00312533	0.0247929
CsaV4_5G002152	736.956	-1.15478	0.390824	-2.95473	0.00312942	0.0248044
CsaV4_3G004769	215.651	1.36804	0.463201	2.95344	0.00314255	0.024877
CsaV4_4G003395	2128.65	1.68307	0.56993	2.95313	0.00314574	0.0248918
CsaV4_3G001678	110.692	2.76759	0.937285	2.95278	0.0031493	0.0249071
CsaV4_5G002621	623.743	1.40525	0.475924	2.95268	0.00315033	0.0249071
CsaV4_1G000965	500.342	2.42457	0.821248	2.9523	0.00315414	0.0249162
CsaV4_7G001337	190.472	1.90281	0.644633	2.95178	0.00315951	0.0249482
CsaV4_6G002579	1316.58	1.43187	0.485177	2.95124	0.00316501	0.0249811
CsaV4_7G002076	184	2.52092	0.854543	2.95003	0.00317748	0.0250487
CsaV4_3G003755	235.295	-2.12445	0.720148	-2.95002	0.00317751	0.0250487
CsaV4_3G003676	24.6329	2.0869	0.707513	2.94963	0.00318156	0.0250697
CsaV4_5G000027	167.029	1.18443	0.401701	2.94854	0.00319278	0.025137
CsaV4_5G002949	572.177	1.05785	0.359159	2.94535	0.00322585	0.0253336
CsaV4_6G001425	437.387	1.01215	0.343714	2.94474	0.00323225	0.0253733
CsaV4_5G000875	494.335	-1.23092	0.418124	-2.94391	0.00324092	0.0254307
CsaV4_1G003261	37.2197	-3.16607	1.07619	-2.94193	0.00326176	0.0255549
CsaV4_7G000341	244.21	1.49963	0.509747	2.94191	0.00326193	0.0255549
CsaV4_3G000287	47.9916	2.02483	0.688293	2.94182	0.00326291	0.0255549
CsaV4_1G003030	253.053	1.48543	0.504946	2.94176	0.00326355	0.0255549
CsaV4_2G001594	305.172	-1.81251	0.616188	-2.94149	0.00326635	0.0255584
CsaV4_2G003492	105.643	1.1291	0.383859	2.94146	0.00326671	0.0255584
CsaV4_1G002767	443.608	-1.22329	0.416004	-2.94058	0.00327599	0.0256203
CsaV4_4G002964	243.879	1.85954	0.632481	2.94008	0.00328132	0.0256514
CsaV4_2G000388	614.311	1.23977	0.421882	2.93866	0.00329639	0.0257585
CsaV4_7G000506	6271.82	-1.07725	0.366838	-2.93658	0.00331855	0.0259034
CsaV4_4G000785	382.278	1.0053	0.342342	2.93653	0.00331908	0.0259034
CsaV4_6G000452	1143.36	1.80923	0.616194	2.93614	0.00332326	0.0259253
CsaV4_2G001414	14.7329	-3.95231	1.34625	-2.93578	0.00332706	0.0259442
CsaV4_6G003915	119.577	1.95088	0.664654	2.93519	0.00333343	0.0259723
CsaV4_5G002299	68.3672	1.22592	0.417709	2.93488	0.0033368	0.0259776
CsaV4_4G001804	4.62604	5.52282	1.88179	2.93487	0.00333688	0.0259776
CsaV4_3G003520	2634.85	1.49479	0.509521	2.93371	0.00334933	0.0260596
CsaV4_6G001871	526.119	1.02125	0.348145	2.9334	0.00335275	0.0260688
CsaV4_1G003197	82.7838	1.66608	0.56817	2.93236	0.00336397	0.0261452
CsaV4_6G000520	201.725	1.06742	0.36411	2.93158	0.00337242	0.0261784
CsaV4_2G001875	13.5588	-3.21036	1.09541	-2.93073	0.00338169	0.0262287
CsaV4_2G000610	104.501	1.64243	0.560647	2.92953	0.0033948	0.0263195
CsaV4_5G000287	64389.9	-1.48464	0.506818	-2.92933	0.00339697	0.0263254
CsaV4_1G002137	10.9108	-3.29053	1.12349	-2.92885	0.00340218	0.026355
CsaV4_4G000264	2168.41	-1.09406	0.37358	-2.92859	0.00340507	0.0263665
CsaV4_6G001228	35.7432	-2.04264	0.697636	-2.92795	0.00341204	0.0264096
CsaV4_5G002793	1271.9	-1.16905	0.399316	-2.92765	0.00341538	0.0264245
CsaV4_1G001157	2748.08	-1.01492	0.346752	-2.92692	0.00342338	0.0264646
CsaV4_7G002014	103.262	-1.96908	0.672929	-2.92613	0.00343205	0.0265208
CsaV4_3G001866	159.503	-1.65985	0.567491	-2.9249	0.00344569	0.0265934
CsaV4_6G003593	14886.4	-1.90184	0.650394	-2.92413	0.00345416	0.0266478
CsaV4_1G003906	1024.75	1.38699	0.474381	2.92378	0.00345805	0.0266669
CsaV4_2G002893	199.862	1.05094	0.359495	2.92338	0.00346257	0.0266908
CsaV4_6G002365	1616.83	-1.52506	0.521773	-2.92285	0.00346845	0.0267142
CsaV4_3G000577	1785.27	-1.26243	0.432389	-2.91966	0.00350412	0.0269619
CsaV4_5G002062	1794.73	-2.12215	0.726877	-2.91954	0.00350548	0.0269619
CsaV4_2G002454	839.211	1.97508	0.676522	2.91946	0.00350635	0.0269619
CsaV4_2G000373	309.938	-1.21949	0.417976	-2.91762	0.00352719	0.0270999
CsaV4_3G004713	64.7199	2.77915	0.952594	2.91745	0.00352904	0.0271031
CsaV4_3G003472	2408.36	1.38446	0.474571	2.91729	0.00353085	0.0271059
CsaV4_6G002098	1445.94	1.08486	0.371999	2.91629	0.00354222	0.0271821
CsaV4_6G003510	552.9	-1.45668	0.499617	-2.91559	0.00355013	0.0272205
CsaV4_3G003407	323.318	1.33454	0.457818	2.915	0.0035569	0.0272591
CsaV4_2G002624	751.529	-1.81053	0.62113	-2.9149	0.00355805	0.0272591
CsaV4_5G002637	1040.74	-1.47244	0.505308	-2.91395	0.00356892	0.0273201
CsaV4_2G000997	249.554	-1.01701	0.349123	-2.91304	0.00357924	0.0273879
CsaV4_3G003536	167.029	-2.68049	0.921038	-2.9103	0.00361084	0.027596
CsaV4_4G001937	134.668	1.44515	0.496853	2.9086	0.00363047	0.0276992
CsaV4_1G000421	256.625	-1.00737	0.346343	-2.90859	0.00363064	0.0276992
CsaV4_2G003216	268.515	1.37542	0.472912	2.9084	0.00363278	0.0276992
CsaV4_1G000871	87.7887	-1.45726	0.50108	-2.90825	0.00363462	0.0276992
CsaV4_1G003323	131.09	2.29706	0.789846	2.90824	0.00363467	0.0276992
CsaV4_5G002231	31.5437	-1.51138	0.519798	-2.90762	0.00364191	0.0277431
CsaV4_7G002548	1600.78	1.0885	0.374381	2.90746	0.00364379	0.0277463
CsaV4_5G002688	3048.94	-1.69338	0.582546	-2.90687	0.0036507	0.0277764
CsaV4_3G003656	420.98	1.41867	0.488176	2.90606	0.0036601	0.0278363
CsaV4_5G002674	312.153	1.62393	0.558996	2.90509	0.00367151	0.0279008
CsaV4_6G004069	434.574	1.08889	0.37498	2.90387	0.00368587	0.0279925
CsaV4_3G004471	673.638	1.47909	0.509362	2.90381	0.00368656	0.0279925
CsaV4_6G002192	2092.18	1.00748	0.347253	2.90129	0.0037163	0.0281615
CsaV4_6G001472	808.199	1.34377	0.463275	2.90058	0.00372476	0.0282028
CsaV4_6G002121	34.3148	-5.50825	1.89935	-2.90007	0.00373075	0.0282262
CsaV4_2G003405	300.217	1.10334	0.380452	2.90007	0.00373085	0.0282262
CsaV4_2G003107	169.098	1.73228	0.597406	2.89966	0.00373565	0.02825
CsaV4_4G000311	1284.09	-2.69504	0.92951	-2.89942	0.00373851	0.02825
CsaV4_6G000126	19967.3	1.03688	0.357719	2.89858	0.00374853	0.0282999
CsaV4_7G001681	328.215	1.19947	0.413825	2.8985	0.00374947	0.0282999
CsaV4_5G000485	1689.88	-1.01975	0.351822	-2.89849	0.00374962	0.0282999
CsaV4_5G000252	1367.72	-1.51202	0.521853	-2.89741	0.00376262	0.0283866
CsaV4_1G001454	4.59626	-5.79937	2.00228	-2.89638	0.00377498	0.0284455
CsaV4_4G002654	121.307	-1.64113	0.566936	-2.89473	0.00379481	0.0285493
CsaV4_3G000059	5.64039	-5.11183	1.76643	-2.89387	0.00380526	0.0286049
CsaV4_4G000478	39.7921	1.92487	0.665235	2.89352	0.00380948	0.0286137
CsaV4_5G002676	1749.07	1.20033	0.415009	2.89231	0.0038242	0.0287128
CsaV4_1G002150	101.383	2.77794	0.960675	2.89165	0.0038322	0.0287499
CsaV4_6G001205	39.0733	-1.5909	0.550323	-2.89084	0.00384211	0.0288128
CsaV4_3G000015	250.572	-1.08076	0.373879	-2.89067	0.00384421	0.028817
CsaV4_1G003628	197.094	-1.11057	0.384356	-2.88942	0.00385953	0.0289088
CsaV4_3G003107	110.8	-3.14082	1.08715	-2.88903	0.00386433	0.0289332
CsaV4_6G002398	190.726	1.07565	0.372404	2.88839	0.0038722	0.0289806
CsaV4_7G000595	189.845	1.10616	0.383036	2.88787	0.00387863	0.0290039
CsaV4_5G000544	2625.48	-1.2835	0.444456	-2.88781	0.00387937	0.0290039
CsaV4_3G003533	553.859	1.02119	0.353626	2.88776	0.00387995	0.0290039
CsaV4_6G000067	1482.16	-1.37105	0.474914	-2.88695	0.00388993	0.0290554
CsaV4_6G002412	308.672	1.21261	0.420148	2.88614	0.00389997	0.0291188
CsaV4_2G000175	20.3656	2.57632	0.892752	2.88582	0.00390394	0.0291369
CsaV4_5G000633	231.361	-1.10374	0.382743	-2.88375	0.00392965	0.0293171
CsaV4_6G003003	573.927	1.05264	0.365182	2.8825	0.0039453	0.0293741
CsaV4_4G002256	1019.43	1.29372	0.448839	2.88238	0.00394683	0.0293741
CsaV4_5G002118	2983.73	-1.03048	0.357525	-2.88227	0.00394822	0.0293741
CsaV4_2G003580	349.542	1.01079	0.350716	2.88208	0.00395055	0.0293798
CsaV4_1G002764	2100.88	-1.76621	0.612988	-2.88131	0.00396031	0.0294174
CsaV4_1G003926	5.92814	4.87877	1.6937	2.88055	0.00396986	0.0294767
CsaV4_5G001248	10234.6	1.09835	0.381436	2.87951	0.00398298	0.0295624
CsaV4_2G000170	17.6694	-3.21231	1.1158	-2.87894	0.00399019	0.0295966
CsaV4_4G002445	1742.14	1.26116	0.438072	2.87889	0.00399073	0.0295966
CsaV4_3G004154	1238.03	1.96475	0.6825	2.87875	0.00399253	0.0295983
CsaV4_2G002551	701.928	1.00935	0.350677	2.87828	0.00399855	0.0296195
CsaV4_6G003935	1337.75	1.28595	0.447209	2.87551	0.00403371	0.0298458
CsaV4_5G002044	419.736	1.04743	0.36426	2.8755	0.00403386	0.0298458
CsaV4_1G002107	240.709	1.53368	0.533427	2.87515	0.00403839	0.0298564
CsaV4_4G003309	382.292	-2.33438	0.811919	-2.87514	0.00403848	0.0298564
CsaV4_4G000394	15404.5	-1.34793	0.468958	-2.87431	0.00404914	0.0299235
CsaV4_4G000297	4424.05	-2.11259	0.735088	-2.87393	0.00405401	0.0299384
CsaV4_2G001108	258.268	2.0967	0.729842	2.87281	0.00406833	0.0300195
CsaV4_4G002794	123.218	1.00731	0.350674	2.8725	0.00407241	0.0300364
CsaV4_3G003840	335.772	-1.4233	0.495583	-2.87196	0.00407933	0.0300756
CsaV4_1G003669	1724.7	1.83295	0.638401	2.87117	0.00408962	0.0301278
CsaV4_7G002145	16.7572	2.72474	0.949246	2.87043	0.00409919	0.0301703
CsaV4_7G001363	137.861	1.3457	0.468861	2.87015	0.00410272	0.0301771
CsaV4_6G001076	490.91	1.04623	0.364653	2.86911	0.00411627	0.0302649
CsaV4_5G003539	13.2008	-3.81867	1.33112	-2.86877	0.00412068	0.0302855
CsaV4_2G003143	9458.24	-1.36158	0.474666	-2.8685	0.00412421	0.0302996
CsaV4_4G003266	1403.39	1.37582	0.47976	2.86773	0.00413423	0.0303613
CsaV4_7G002075	1636.24	1.41597	0.49413	2.86558	0.00416247	0.030521
CsaV4_7G000084	66.8922	1.59485	0.556717	2.86475	0.00417339	0.0305653
CsaV4_3G002343	188.977	1.21865	0.425417	2.86459	0.0041755	0.0305688
CsaV4_2G000253	305.379	2.86211	0.999561	2.86337	0.00419164	0.030675
CsaV4_1G002149	35.3965	1.49414	0.521932	2.86271	0.00420029	0.0307264
CsaV4_6G003220	152.91	-2.26802	0.79232	-2.8625	0.0042031	0.030735
CsaV4_2G000746	29888.2	-1.99317	0.696419	-2.86203	0.00420938	0.0307689
CsaV4_6G003676	70.0075	2.26004	0.789769	2.86165	0.00421442	0.0307938
CsaV4_5G002512	2257.96	1.09305	0.382255	2.85947	0.00424351	0.030986
CsaV4_7G002468	2529.32	1.40466	0.491238	2.85943	0.00424403	0.030986
CsaV4_3G004435	47.4172	1.96402	0.68733	2.85747	0.00427037	0.03113
CsaV4_6G003706	7800.73	-2.19528	0.768304	-2.85731	0.00427252	0.0311336
CsaV4_6G002784	247.934	-1.23802	0.433427	-2.85635	0.00428542	0.0312034
CsaV4_2G002808	5459.04	2.41715	0.846274	2.85622	0.00428711	0.0312036
CsaV4_6G003398	7443.85	-1.10066	0.385469	-2.85538	0.0042985	0.0312623
CsaV4_4G002770	208.343	-2.00608	0.702742	-2.85465	0.00430843	0.0313223
CsaV4_4G002058	1731.46	-2.04873	0.717722	-2.85449	0.00431056	0.0313227
CsaV4_3G003507	3282.38	-1.03973	0.36429	-2.85412	0.00431556	0.0313378
CsaV4_6G002108	140.828	-1.36098	0.476904	-2.85379	0.0043201	0.0313587
CsaV4_1G002657	68.3401	1.63219	0.572133	2.85281	0.00433346	0.0314314
CsaV4_6G001161	374.124	-1.45982	0.511967	-2.85138	0.00435295	0.0315606
CsaV4_5G001403	2126.27	-1.86979	0.655958	-2.85047	0.0043654	0.0316195
CsaV4_2G002877	728.622	-1.09956	0.385755	-2.85042	0.00436613	0.0316195
CsaV4_2G000329	1259.26	1.15687	0.406383	2.84675	0.00441686	0.0319623
CsaV4_2G001217	2016.41	1.04183	0.366009	2.84646	0.00442089	0.0319791
CsaV4_6G003089	645.876	1.02659	0.360729	2.84588	0.00442889	0.0319939
CsaV4_1G000373	126.751	2.04444	0.718403	2.84582	0.00442974	0.0319939
CsaV4_2G002593	4007.51	1.45979	0.513073	2.84519	0.00443854	0.0320451
CsaV4_3G001501	127.955	2.66757	0.937902	2.84419	0.00445245	0.0321287
CsaV4_5G001026	776.41	1.09354	0.384537	2.84377	0.00445827	0.0321506
CsaV4_6G000444	1115.91	1.28991	0.453659	2.84335	0.00446425	0.0321813
CsaV4_5G000097	86.9722	-2.0576	0.723884	-2.84245	0.00447686	0.0322474
CsaV4_5G000416	36227.8	1.6179	0.569393	2.84145	0.00449089	0.0323317
CsaV4_3G001555	1231.6	1.46086	0.514188	2.8411	0.00449577	0.0323465
CsaV4_3G001540	208.116	-1.69221	0.595651	-2.84094	0.00449808	0.0323507
CsaV4_2G002709	46.9459	-3.01228	1.06041	-2.84067	0.0045019	0.0323534
CsaV4_7G000232	3276.93	-1.51692	0.534243	-2.83939	0.00451999	0.032471
CsaV4_7G001202	158.495	2.06043	0.725906	2.83843	0.00453363	0.0325566
CsaV4_3G000531	1364.48	-1.89735	0.668538	-2.83805	0.00453897	0.03257
CsaV4_1G002442	483.034	2.29146	0.807751	2.83683	0.00455636	0.0326823
CsaV4_1G001041	76.6274	1.7452	0.615289	2.8364	0.00456253	0.0327141
CsaV4_6G002187	135.197	-2.80948	0.991166	-2.83452	0.00458951	0.0328933
CsaV4_2G001008	140.51	1.29968	0.45855	2.83432	0.00459232	0.0328933
CsaV4_6G001476	908.486	1.3383	0.472207	2.83414	0.00459494	0.0328933
CsaV4_3G003159	187.925	1.80137	0.635619	2.83405	0.00459628	0.0328933
CsaV4_1G003593	189.507	1.05573	0.37272	2.8325	0.00461856	0.0330188
CsaV4_5G001790	153.105	-1.19175	0.420916	-2.83131	0.00463575	0.0331127
CsaV4_3G000980	239.525	1.97066	0.696098	2.831	0.0046402	0.0331319
CsaV4_5G003299	382.362	-1.17571	0.415318	-2.83086	0.00464226	0.0331341
CsaV4_6G000044	9.21026	5.51779	1.94982	2.8299	0.00465619	0.0332209
CsaV4_2G002513	219.356	1.40718	0.497365	2.82926	0.00466552	0.0332748
CsaV4_6G001530	4883.27	1.12376	0.397277	2.82866	0.0046744	0.0333255
CsaV4_4G002151	107.175	1.07453	0.379965	2.82797	0.00468442	0.0333843
CsaV4_2G000049	1025.53	1.15697	0.409352	2.82635	0.00470815	0.0335406
CsaV4_7G001892	2462.46	-1.14655	0.405687	-2.82619	0.00471058	0.0335453
CsaV4_4G001938	1838.47	1.76875	0.625887	2.82599	0.00471347	0.0335531
CsaV4_3G003261	43.0742	-1.56275	0.553414	-2.82384	0.00474524	0.0337409
CsaV4_6G001367	224.332	1.2238	0.43347	2.82326	0.00475375	0.0337759
CsaV4_7G000097	1971.72	-1.01757	0.360635	-2.82159	0.00477858	0.0339395
CsaV4_3G000556	8.06746	-4.10288	1.45418	-2.82144	0.00478087	0.0339429
CsaV4_1G000484	77.9458	-2.67684	0.949088	-2.82043	0.00479587	0.0340237
CsaV4_5G000043	1888.85	-1.22173	0.433286	-2.81968	0.00480722	0.0340906
CsaV4_2G001061	5.56138	4.78229	1.69611	2.81956	0.00480892	0.0340906
CsaV4_2G003374	634.099	1.17102	0.415394	2.81905	0.00481663	0.0341323
CsaV4_4G000619	168.581	-1.9963	0.708396	-2.81806	0.00483153	0.0341735
CsaV4_3G004196	62.1422	-1.49522	0.530703	-2.81743	0.00484092	0.0342142
CsaV4_1G003260	61.4832	-1.94625	0.691002	-2.81657	0.00485399	0.0342673
CsaV4_3G000850	53.5107	1.87802	0.666805	2.81644	0.00485585	0.0342673
CsaV4_3G000525	151.381	-1.90174	0.675239	-2.8164	0.00485657	0.0342673
CsaV4_2G002357	176.493	-1.55449	0.552034	-2.81594	0.00486352	0.0342965
CsaV4_1G003016	202.837	1.84549	0.655584	2.81503	0.00487729	0.0343678
CsaV4_1G001422	2224.19	1.07275	0.381106	2.81484	0.00488011	0.0343748
CsaV4_6G002456	5103.73	1.55489	0.552458	2.8145	0.00488535	0.0343988
CsaV4_2G002861	477.593	-1.70498	0.605976	-2.81361	0.00489892	0.0344815
CsaV4_6G001244	196.664	1.54281	0.548392	2.81333	0.00490318	0.0344985
CsaV4_3G004178	134.381	1.20938	0.429923	2.81302	0.00490787	0.0345186
CsaV4_3G004145	1983.88	-1.29306	0.459833	-2.81203	0.004923	0.0345732
CsaV4_3G001021	6226.09	-1.04667	0.372353	-2.81097	0.00493922	0.0346742
CsaV4_5G000503	288.761	1.3683	0.486979	2.80976	0.00495778	0.0347915
CsaV4_2G002948	1029.48	-1.11821	0.398191	-2.80822	0.00498156	0.0349453
CsaV4_7G001949	3981.15	1.22589	0.436672	2.80734	0.00499521	0.0350093
CsaV4_6G003258	215.092	-1.69759	0.604732	-2.80718	0.0049977	0.0350093
CsaV4_7G000766	8974.35	-1.80999	0.644779	-2.80715	0.00499814	0.0350093
CsaV4_7G000728	4497.79	-1.20537	0.42942	-2.80697	0.005001	0.0350163
CsaV4_2G003046	1282.25	-1.33778	0.476615	-2.80683	0.00500319	0.0350186
CsaV4_7G001756	1688.38	1.51149	0.538563	2.80652	0.00500794	0.0350258
CsaV4_5G001912	20.9138	3.14509	1.12069	2.80638	0.00501018	0.0350284
CsaV4_5G002969	60.7648	-1.68219	0.599536	-2.80582	0.00501893	0.0350491
CsaV4_4G002402	3532.5	-1.46305	0.521472	-2.80561	0.00502214	0.0350491
CsaV4_3G003293	1127.05	-1.55237	0.553345	-2.80543	0.00502494	0.0350491
CsaV4_1G000097	538.853	1.88312	0.671248	2.8054	0.00502544	0.0350491
CsaV4_4G003140	888.856	1.11962	0.399168	2.80488	0.00503354	0.0350873
CsaV4_4G000540	554.816	1.09126	0.389256	2.80344	0.00505605	0.0352181
CsaV4_6G002852	5.59478	-5.10702	1.82402	-2.79987	0.00511228	0.0355116
CsaV4_3G001739	246.614	3.35012	1.19655	2.79981	0.00511331	0.0355116
CsaV4_3G004914	1399.28	1.32086	0.471937	2.79881	0.0051291	0.0355949
CsaV4_3G000107	3067.92	-2.13154	0.761649	-2.79858	0.00513273	0.035607
CsaV4_4G002502	31.9243	1.38856	0.496385	2.79733	0.00515265	0.0357267
CsaV4_5G002380	174.527	1.35252	0.483516	2.79726	0.00515379	0.0357267
CsaV4_3G003368	62.0031	-1.66387	0.594853	-2.7971	0.00515629	0.0357309
CsaV4_5G003287	2467.93	1.54135	0.551111	2.79679	0.00516123	0.035752
CsaV4_4G001695	234.56	-1.27917	0.457641	-2.79514	0.00518775	0.0359092
CsaV4_5G001053	68.7395	-2.38223	0.85238	-2.7948	0.0051932	0.0359207
CsaV4_3G000618	300.767	1.197	0.428315	2.79468	0.00519515	0.0359207
CsaV4_1G003938	91.5746	2.18273	0.78128	2.79378	0.00520954	0.0359805
CsaV4_3G001441	243.016	2.98826	1.0697	2.79355	0.00521336	0.03599
CsaV4_6G001026	15.2404	3.9844	1.42633	2.79346	0.00521475	0.03599
CsaV4_7G002410	4.51195	5.48639	1.96433	2.79302	0.00522192	0.0360263
CsaV4_7G002293	1027.17	-1.54844	0.554482	-2.79258	0.0052289	0.0360479
CsaV4_2G002574	1964.67	-1.22677	0.439752	-2.78969	0.0052758	0.0363446
CsaV4_6G003570	2295.52	-1.00546	0.360531	-2.78884	0.00528979	0.0364276
CsaV4_1G001614	267.472	-1.34921	0.483835	-2.78856	0.00529422	0.0364448
CsaV4_1G000230	4974.29	-1.82227	0.65366	-2.78779	0.00530686	0.036505
CsaV4_2G003071	5306.49	-1.20307	0.431774	-2.78635	0.00533047	0.0366407
CsaV4_6G002425	72.4119	-2.46403	0.884364	-2.78621	0.00533278	0.0366431
CsaV4_1G001420	1383.36	-2.26363	0.812847	-2.78482	0.00535574	0.0367759
CsaV4_6G000184	38.1937	1.48031	0.531672	2.78424	0.00536527	0.036826
CsaV4_7G001467	1241.33	-1.17144	0.42094	-2.78291	0.00538737	0.0369507
CsaV4_7G002151	9808.4	-1.20554	0.43334	-2.78199	0.00540273	0.0370167
CsaV4_1G001584	11.0338	-6.09414	2.19058	-2.78198	0.00540291	0.0370167
CsaV4_3G000416	2690.37	1.26811	0.455881	2.78168	0.00540784	0.037037
CsaV4_6G002091	1176.28	-1.02409	0.368204	-2.78131	0.00541403	0.0370659
CsaV4_3G002322	4064.04	-1.79257	0.644552	-2.78112	0.00541722	0.0370742
CsaV4_4G000261	3247.68	-1.41397	0.508461	-2.78087	0.00542126	0.0370884
CsaV4_1G001295	980.418	1.30277	0.468552	2.78041	0.00542895	0.037114
CsaV4_1G001486	2967.01	1.00733	0.36253	2.77861	0.00545912	0.0372525
CsaV4_4G003247	2748.69	-1.1619	0.418233	-2.7781	0.00546772	0.0372976
CsaV4_3G002759	68.5462	1.69472	0.610065	2.77793	0.00547072	0.0373045
CsaV4_2G000313	1468.48	-1.02037	0.367338	-2.77773	0.00547396	0.0373123
CsaV4_6G002510	388.856	1.09887	0.39562	2.77758	0.00547652	0.0373123
CsaV4_3G000788	183.586	1.26981	0.457651	2.77463	0.00552652	0.0375624
CsaV4_2G001949	271.112	1.14958	0.414383	2.77419	0.00553386	0.037585
CsaV4_7G000028	2165.63	1.22348	0.441342	2.77217	0.00556836	0.0377511
CsaV4_6G001113	476.458	-1.51583	0.547001	-2.77116	0.00558562	0.0377967
CsaV4_2G003227	3413.19	-1.17436	0.42378	-2.77116	0.00558566	0.0377967
CsaV4_6G003733	481.477	-1.17656	0.424588	-2.77108	0.00558715	0.0377967
CsaV4_6G000643	323.1	1.93299	0.697778	2.77021	0.0056021	0.0378842
CsaV4_4G002918	4.33014	5.42758	1.96014	2.76897	0.00562332	0.0380004
CsaV4_3G002799	336	-1.01482	0.36686	-2.76624	0.00567071	0.0382698
CsaV4_4G002063	261.498	-1.84884	0.668366	-2.7662	0.00567133	0.0382698
CsaV4_4G002023	3235.55	-1.0556	0.381682	-2.76565	0.00568086	0.0383203
CsaV4_6G002890	332.835	1.90627	0.689335	2.76537	0.00568583	0.0383263
CsaV4_1G001436	7543.89	1.27706	0.462022	2.76407	0.00570846	0.0384375
CsaV4_3G001029	189.64	1.22011	0.441787	2.76177	0.00574891	0.0386683
CsaV4_5G002845	5654.46	-1.09455	0.396427	-2.76103	0.00576188	0.0387175
CsaV4_7G000694	848.586	-1.06847	0.386986	-2.761	0.00576241	0.0387175
CsaV4_6G000266	216.878	1.13579	0.411628	2.75926	0.00579327	0.038911
CsaV4_6G003203	42.2827	-2.60255	0.943618	-2.75806	0.00581458	0.0390402
CsaV4_7G000792	9.78328	4.10198	1.48763	2.75739	0.00582653	0.0390883
CsaV4_6G001492	384.367	1.0744	0.389656	2.75731	0.00582798	0.0390883
CsaV4_2G002649	17.2596	-2.49267	0.90422	-2.75671	0.00583858	0.0391454
CsaV4_4G000539	253.353	1.46848	0.532794	2.75618	0.00584807	0.039188
CsaV4_6G000624	26.611	-3.31006	1.20165	-2.75459	0.00587651	0.0393576
CsaV4_3G003004	187.302	1.25987	0.457475	2.75397	0.00588772	0.0394185
CsaV4_5G001074	9114.55	-1.89115	0.686967	-2.7529	0.00590707	0.0395135
CsaV4_5G000079	172.287	1.19753	0.435019	2.75283	0.00590821	0.0395135
CsaV4_7G002470	335.389	1.14964	0.417672	2.75249	0.00591435	0.0395405
CsaV4_1G002305	1926.16	-2.17451	0.79011	-2.75217	0.00592026	0.0395427
CsaV4_7G001712	18.6207	-3.43795	1.24984	-2.75071	0.00594654	0.0396992
CsaV4_5G002050	44841.4	-1.06523	0.387354	-2.75003	0.00595901	0.0397638
CsaV4_3G000494	146.588	2.22485	0.80905	2.74995	0.00596045	0.0397638
CsaV4_6G003532	110.839	2.38692	0.868139	2.74947	0.00596923	0.0398083
CsaV4_6G004171	3692.06	-1.09311	0.397717	-2.74845	0.00598776	0.0399177
CsaV4_1G000409	886.717	1.04768	0.381281	2.74778	0.00599999	0.0399851
CsaV4_2G000082	298.112	1.06675	0.388272	2.74742	0.0060066	0.0400092
CsaV4_3G001206	74.691	3.10505	1.1302	2.74735	0.00600787	0.0400092
CsaV4_3G002107	158.493	1.0627	0.387174	2.74475	0.0060557	0.0402421
CsaV4_6G001290	23.4533	-3.66107	1.33454	-2.74333	0.00608199	0.0404026
CsaV4_3G003299	380.685	1.54539	0.56341	2.74292	0.00608949	0.0404381
CsaV4_4G003230	185.824	1.59027	0.580053	2.74159	0.0061142	0.0405878
CsaV4_6G000672	23.3838	3.50008	1.27697	2.74093	0.00612658	0.0406269
CsaV4_5G002377	186.973	1.1804	0.430756	2.7403	0.00613829	0.0406902
CsaV4_7G002327	251.412	1.79087	0.653618	2.73993	0.00614528	0.0407222
CsaV4_6G001666	1328.22	-1.50167	0.548256	-2.739	0.00616257	0.0407743
CsaV4_3G000886	54.0594	1.71211	0.625103	2.73893	0.00616398	0.0407743
CsaV4_6G002136	5.69437	4.83081	1.76478	2.73734	0.00619386	0.0409287
CsaV4_6G003496	2794.35	1.35807	0.496347	2.73612	0.00621684	0.0410517
CsaV4_3G003744	5033.99	1.00648	0.367901	2.73574	0.00622394	0.0410841
CsaV4_7G000840	51.3732	1.77378	0.64848	2.7353	0.00623243	0.0411025
CsaV4_5G002625	1944.04	-1.15181	0.421114	-2.73515	0.00623523	0.0411025
CsaV4_4G001928	7551.13	-1.52058	0.555944	-2.73513	0.00623548	0.0411025
CsaV4_1G001701	12.7395	3.49972	1.27964	2.73493	0.00623943	0.0411103
CsaV4_3G004611	51.2833	2.15235	0.787293	2.73386	0.0062596	0.0412181
CsaV4_5G003288	14.3851	2.74957	1.0058	2.73371	0.0062625	0.0412228
CsaV4_2G003119	4.17423	-5.66904	2.07424	-2.73306	0.00627485	0.0412752
CsaV4_2G000617	5.8289	4.85811	1.77831	2.73188	0.00629749	0.0413951
CsaV4_5G000779	212.277	-2.0183	0.739143	-2.7306	0.00632197	0.041527
CsaV4_6G002394	69.1835	-2.33656	0.855856	-2.73008	0.00633181	0.0415771
CsaV4_3G002910	5.18889	4.6743	1.71286	2.72894	0.00635382	0.0417071
CsaV4_2G002699	23.0366	-3.66976	1.34577	-2.72689	0.00639347	0.0418942
CsaV4_6G001410	734.01	1.16776	0.428405	2.72582	0.0064141	0.0419708
CsaV4_6G001204	10191.1	1.26257	0.463334	2.72496	0.00643094	0.0420371
CsaV4_2G000089	463.064	-2.20912	0.810773	-2.72471	0.00643573	0.0420392
CsaV4_5G002939	119.618	-1.02668	0.376918	-2.72389	0.00645178	0.0421294
CsaV4_3G003064	114.939	1.62155	0.595352	2.72368	0.00645596	0.042142
CsaV4_5G003007	798.93	1.67664	0.615683	2.72321	0.00646502	0.0421865
CsaV4_1G002257	1747.6	1.61222	0.592734	2.71997	0.00652887	0.0425588
CsaV4_4G000521	916.983	1.3621	0.501242	2.71745	0.00657879	0.0428326
CsaV4_7G002653	79.8865	-1.99775	0.735173	-2.71739	0.00657999	0.0428326
CsaV4_7G000483	7363.8	-1.18182	0.434957	-2.7171	0.00658574	0.0428355
CsaV4_2G003301	6.01658	4.8827	1.79733	2.71664	0.0065948	0.0428696
CsaV4_7G002260	1643.84	1.17654	0.433113	2.71648	0.00659804	0.0428726
CsaV4_1G001260	1928.52	-1.54856	0.570079	-2.71639	0.00659982	0.0428726
CsaV4_6G001726	140.922	-1.63455	0.602068	-2.71489	0.00662978	0.0430375
CsaV4_6G001784	30.9618	-3.44464	1.2691	-2.71424	0.00664288	0.0430927
CsaV4_7G001640	10.8894	4.51752	1.66483	2.7135	0.00665756	0.043163
CsaV4_1G002295	424.527	1.41518	0.521676	2.71276	0.00667254	0.0432255
CsaV4_5G002442	84.7737	1.74329	0.642894	2.71163	0.00669523	0.0433426
CsaV4_3G001591	7834.1	-1.47213	0.542978	-2.71121	0.0067038	0.0433533
CsaV4_3G000659	81.4864	1.51132	0.557469	2.71103	0.00670741	0.0433617
CsaV4_3G000908	87.7938	1.50378	0.554929	2.70985	0.00673129	0.0434861
CsaV4_7G000132	199.348	1.35351	0.499572	2.70933	0.00674195	0.0435251
CsaV4_6G003524	327.969	1.4013	0.517493	2.70786	0.00677185	0.0436966
CsaV4_4G000334	1657	-1.82206	0.672895	-2.7078	0.00677317	0.0436966
CsaV4_1G003675	56.1044	1.81352	0.670085	2.70641	0.0068015	0.0438192
CsaV4_3G000148	7632.31	-1.6943	0.626118	-2.70605	0.00680894	0.0438521
CsaV4_2G001494	302.817	1.03145	0.381182	2.70592	0.00681164	0.0438545
CsaV4_2G000455	8763.9	1.32231	0.488854	2.70493	0.00683192	0.04397
CsaV4_4G003028	551.734	-2.57288	0.951449	-2.70417	0.00684761	0.0440559
CsaV4_6G003096	7492.19	-1.28214	0.474168	-2.70397	0.00685164	0.0440667
CsaV4_6G000558	190.5	1.64575	0.609383	2.70069	0.00691967	0.0444434
CsaV4_6G002776	3844.1	2.54192	0.941277	2.7005	0.00692348	0.0444527
CsaV4_6G000771	12.0595	5.92378	2.19405	2.69993	0.0069354	0.044514
CsaV4_6G000706	4.47905	5.47397	2.03078	2.6955	0.00702822	0.0450154
CsaV4_3G005000	24.131	2.06289	0.765336	2.69541	0.00703029	0.0450154
CsaV4_2G003415	4370.92	-2.52577	0.937395	-2.69445	0.0070504	0.0450909
CsaV4_3G000532	77.3912	-2.46981	0.916867	-2.69375	0.00706537	0.0451413
CsaV4_3G000422	179.772	-2.19332	0.814247	-2.69368	0.00706677	0.0451413
CsaV4_5G002090	27.7475	2.60901	0.969066	2.69229	0.00709627	0.0453144
CsaV4_6G000640	2061.83	1.0749	0.399269	2.69216	0.00709904	0.0453167
CsaV4_4G001868	20.4439	2.25557	0.83791	2.6919	0.00710454	0.0453364
CsaV4_3G001514	762.487	1.1386	0.423262	2.69007	0.00714375	0.0455271
CsaV4_2G000129	32.5519	2.84862	1.05895	2.69005	0.00714413	0.0455271
CsaV4_6G003163	2107.63	-1.49212	0.554832	-2.68932	0.00715984	0.0456118
CsaV4_4G002442	20.9551	3.97275	1.4776	2.68866	0.00717393	0.0456552
CsaV4_4G000836	127.628	1.41098	0.524884	2.68818	0.00718432	0.0456749
CsaV4_2G000881	8025.57	-1.67923	0.624807	-2.6876	0.00719667	0.0457234
CsaV4_1G002413	7260.15	-1.53589	0.571848	-2.68583	0.00723499	0.0459348
CsaV4_1G002779	30.8957	2.58139	0.961186	2.68563	0.00723938	0.0459446
CsaV4_3G002756	2637.22	-1.08752	0.404974	-2.68542	0.00724387	0.0459446
CsaV4_4G000087	11300.2	-1.22561	0.456465	-2.685	0.00725301	0.0459804
CsaV4_7G002350	199.468	-1.30391	0.48564	-2.68493	0.00725439	0.0459804
CsaV4_3G004531	221.341	1.1822	0.44045	2.68407	0.00727311	0.0460834
CsaV4_6G002089	71.51	-1.57192	0.585794	-2.68341	0.00728763	0.0461599
CsaV4_3G004112	8551.08	-1.37742	0.513481	-2.68252	0.00730705	0.0462673
CsaV4_2G003343	130.875	1.49987	0.559166	2.68234	0.00731099	0.0462749
CsaV4_5G000843	89.1112	1.36857	0.510234	2.68224	0.00731318	0.0462749
CsaV4_7G001496	380.879	1.67938	0.626154	2.68205	0.00731716	0.0462846
CsaV4_4G000117	125.379	-1.50283	0.560509	-2.68119	0.0073361	0.0463813
CsaV4_4G003173	3223.09	-1.37747	0.513919	-2.68033	0.00735506	0.0464356
CsaV4_4G002174	331.674	-1.78546	0.666144	-2.68029	0.00735587	0.0464356
CsaV4_1G001485	574.324	-1.35525	0.505681	-2.68004	0.00736129	0.0464387
CsaV4_7G000531	4354.62	-1.16243	0.434002	-2.6784	0.00739755	0.0466517
CsaV4_4G003166	72.4989	3.02864	1.13091	2.67807	0.00740483	0.0466756
CsaV4_6G002350	162.05	1.13438	0.42365	2.67764	0.00741426	0.0466756
CsaV4_4G002516	875.639	-1.83737	0.686191	-2.67764	0.00741434	0.0466756
CsaV4_3G001899	12347.4	-1.10367	0.412189	-2.6776	0.00741525	0.0466756
CsaV4_4G002132	17242.5	1.08087	0.403966	2.67565	0.00745836	0.0468623
CsaV4_2G001658	10.2531	-5.98332	2.2367	-2.67507	0.00747147	0.0469289
CsaV4_1G000199	1229.66	1.19907	0.448281	2.67483	0.00747675	0.0469464
CsaV4_4G000995	108.826	-1.66837	0.62405	-2.67346	0.00750726	0.0470757
CsaV4_4G000077	23446.6	-1.31596	0.49228	-2.67319	0.00751344	0.0470981
CsaV4_7G001613	137.603	2.62001	0.980282	2.67271	0.00752419	0.0471497
CsaV4_1G003332	73.4801	2.06537	0.772974	2.67198	0.00754055	0.0472208
CsaV4_3G003470	445.506	1.01205	0.378787	2.67183	0.00754396	0.0472253
CsaV4_7G000665	92.5398	1.58593	0.593599	2.67172	0.0075463	0.0472253
CsaV4_6G000162	157.971	1.88637	0.706243	2.67099	0.00756271	0.0473123
CsaV4_7G002544	1351.32	1.31594	0.492773	2.67048	0.00757437	0.0473694
CsaV4_3G001297	3984.17	-3.40281	1.27442	-2.67008	0.00758328	0.0474094
CsaV4_4G002158	2226.36	-2.19296	0.82158	-2.6692	0.00760319	0.0474865
CsaV4_3G004457	63.4996	2.53686	0.950619	2.66864	0.00761595	0.0475351
CsaV4_2G003102	1944.24	1.05718	0.396213	2.66821	0.00762573	0.047564
CsaV4_7G002071	53.9269	2.01493	0.755214	2.66802	0.00762994	0.0475745
CsaV4_1G002904	151.889	1.41058	0.529044	2.66628	0.00766967	0.0477747
CsaV4_6G003622	1300.06	-3.1227	1.17142	-2.66574	0.00768199	0.0478109
CsaV4_1G002628	10.4158	3.75292	1.40872	2.66406	0.00772037	0.0479931
CsaV4_6G002774	8322.54	2.29788	0.862564	2.66401	0.00772149	0.0479931
CsaV4_7G001408	633.527	2.14965	0.807114	2.66338	0.00773605	0.0480607
CsaV4_1G000170	12141.9	-1.60083	0.601396	-2.66186	0.00777096	0.0482422
CsaV4_5G000369	347.174	-1.3586	0.51041	-2.66178	0.00777296	0.0482422
CsaV4_7G002331	361.736	1.11738	0.419974	2.6606	0.00780021	0.0483633
CsaV4_3G003970	947.455	1.48467	0.558057	2.66043	0.00780408	0.0483714
CsaV4_6G003214	2675.64	-1.49856	0.563303	-2.66031	0.00780681	0.0483723
CsaV4_5G002880	5538.48	-1.26878	0.477065	-2.65955	0.00782453	0.0484502
CsaV4_2G003069	37.2954	-1.71495	0.64507	-2.65854	0.00784794	0.0485632
CsaV4_2G002595	9.09763	-4.3332	1.6307	-2.65727	0.00787774	0.0486995
CsaV4_5G002568	206.79	-1.45796	0.548846	-2.65641	0.00789764	0.0488064
CsaV4_4G001817	8.06792	6.32846	2.38332	2.65531	0.00792359	0.0489185
CsaV4_5G001070	47.5124	2.12728	0.801232	2.65501	0.00793069	0.0489463
CsaV4_1G002436	8522.07	-1.84852	0.696313	-2.65473	0.00793729	0.0489679
CsaV4_6G003893	1400.85	-2.0851	0.785621	-2.65408	0.00795242	0.0490174
CsaV4_2G002916	201.331	-1.83589	0.691755	-2.65396	0.00795525	0.0490174
CsaV4_4G001096	288.905	1.47932	0.557579	2.65312	0.00797518	0.0491241
CsaV4_3G001073	1114.83	-1.64825	0.621534	-2.6519	0.00800391	0.0492665
CsaV4_3G003226	285.799	-2.14203	0.807763	-2.65181	0.00800617	0.0492665
CsaV4_2G000521	197.332	2.12805	0.803174	2.64955	0.00805993	0.0495487
CsaV4_3G002654	53.8141	-2.60557	0.983526	-2.64921	0.00806802	0.0495822
CsaV4_3G000870	576.317	-1.53578	0.579797	-2.64882	0.00807728	0.049607
CsaV4_1G000509	66.2347	-1.60664	0.606787	-2.64777	0.00810238	0.0497121
CsaV4_5G002060	2094.32	-2.11583	0.799288	-2.64715	0.00811732	0.0497712
CsaV4_3G002504	25.9675	-1.98013	0.748132	-2.64677	0.00812655	0.0498116
CsaV4_3G002275	12372.4	-1.48577	0.561387	-2.64661	0.00813039	0.0498188

### Sheet: Supp Table 2
Supp. Table 2	VW4 Differentially Expressed Genes (DEGs) 28 dpi
Gene	baseMean	log2FoldChange	lfcSE	stat	pvalue	padj
CsaV4_7G001328	4280.27	-3.50087	0.232347	-15.0674	2.65297e-51	5.10908e-47
CsaV4_4G001936	1592.9	-3.32319	0.248839	-13.3548	1.11092e-40	1.06971e-36
CsaV4_5G000018	3667.69	-3.14525	0.238315	-13.1978	9.02931e-40	5.79621e-36
CsaV4_3G004260	13778.9	-2.7813	0.232666	-11.954	6.18595e-33	2.97822e-29
CsaV4_3G004844	1164.74	4.44077	0.374135	11.8694	1.70625e-32	6.57178e-29
CsaV4_6G003283	1005.74	4.36075	0.371284	11.745	7.48795e-32	2.40338e-28
CsaV4_1G001312	1082.73	-2.58905	0.222044	-11.6601	2.03859e-31	5.45722e-28
CsaV4_7G002367	728.617	-2.91316	0.250035	-11.651	2.26699e-31	5.45722e-28
CsaV4_2G000247	468.911	4.17036	0.3616	11.5331	8.98658e-31	1.92293e-27
CsaV4_4G002121	2139.08	-3.27716	0.297668	-11.0094	3.44114e-28	6.62695e-25
CsaV4_5G003284	5131.5	-3.95019	0.365881	-10.7964	3.57988e-27	6.26739e-24
CsaV4_5G002713	19390.3	-5.21136	0.485397	-10.7363	6.87488e-27	1.1033e-23
CsaV4_2G000752	792.698	-3.71955	0.351337	-10.5869	3.42867e-26	5.07918e-23
CsaV4_7G000517	21274	-2.91757	0.279091	-10.4538	1.40752e-25	1.93615e-22
CsaV4_2G001621	445.655	4.51644	0.432529	10.4419	1.59529e-25	2.04814e-22
CsaV4_5G001575	8035.53	-3.21262	0.314244	-10.2233	1.55881e-24	1.87623e-21
CsaV4_6G003262	577.487	3.70346	0.365526	10.1319	3.98975e-24	4.51968e-21
CsaV4_1G000282	553.549	6.47685	0.651879	9.93568	2.91192e-23	3.11543e-20
CsaV4_6G000050	386.818	5.24622	0.528476	9.92708	3.17421e-23	3.21731e-20
CsaV4_1G001253	9153.95	-3.19141	0.322481	-9.89642	4.31442e-23	4.15435e-20
CsaV4_6G002461	762.841	-4.13431	0.418495	-9.87899	5.13454e-23	4.70862e-20
CsaV4_7G000861	4615.18	-3.56285	0.36181	-9.8473	7.0412e-23	6.16361e-20
CsaV4_2G000747	2337.55	-3.09477	0.314913	-9.82739	8.58101e-23	7.18492e-20
CsaV4_4G000100	1107.99	4.41367	0.455942	9.68031	3.65601e-22	2.93364e-19
CsaV4_4G001871	430.389	2.65309	0.279968	9.47639	2.63231e-21	2.02772e-18
CsaV4_2G000242	647.832	-4.13315	0.436391	-9.47123	2.76573e-21	2.04855e-18
CsaV4_4G000688	438.11	2.8837	0.307315	9.38354	6.37921e-21	4.41968e-18
CsaV4_5G000549	446.832	4.13003	0.440172	9.38277	6.42595e-21	4.41968e-18
CsaV4_5G002538	1061.61	-3.28068	0.359174	-9.13395	6.60464e-20	4.38593e-17
CsaV4_4G001293	1016.57	-3.22945	0.355302	-9.08929	9.96912e-20	6.39951e-17
CsaV4_6G000150	1348.94	-2.60937	0.292054	-8.93452	4.08944e-19	2.46233e-16
CsaV4_6G000059	1391.54	-2.88806	0.323249	-8.93447	4.09152e-19	2.46233e-16
CsaV4_7G001090	4023.95	-3.89679	0.437429	-8.9084	5.1773e-19	3.00471e-16
CsaV4_3G001167	146.911	3.10637	0.348807	8.9057	5.30481e-19	3.00471e-16
CsaV4_5G000019	1801.33	-2.99788	0.338798	-8.84857	8.86482e-19	4.87768e-16
CsaV4_5G000781	914.076	-3.02188	0.342005	-8.83576	9.94236e-19	5.31861e-16
CsaV4_4G002694	1213.4	3.21348	0.364408	8.81835	1.1616e-18	5.97889e-16
CsaV4_6G002560	20113	-2.21337	0.251045	-8.81661	1.17976e-18	5.97889e-16
CsaV4_1G002299	3461.27	-2.67686	0.304069	-8.80346	1.32656e-18	6.55051e-16
CsaV4_1G002906	2228.85	2.73316	0.310746	8.79548	1.42444e-18	6.71535e-16
CsaV4_3G001162	761.787	-3.44125	0.391271	-8.79506	1.42969e-18	6.71535e-16
CsaV4_6G000898	397.184	-9.03314	1.02817	-8.78566	1.55447e-18	7.12761e-16
CsaV4_1G002611	1354.47	-2.85259	0.324947	-8.77863	1.65476e-18	7.41103e-16
CsaV4_5G000167	892.129	-2.52312	0.293187	-8.60583	7.57659e-18	3.31613e-15
CsaV4_7G000689	8306.06	-2.3541	0.274083	-8.58901	8.77249e-18	3.75424e-15
CsaV4_1G002138	631.371	3.52533	0.41349	8.52578	1.51778e-17	6.35423e-15
CsaV4_4G000260	73.4886	-4.52795	0.535541	-8.45491	2.79311e-17	1.13468e-14
CsaV4_2G002613	1668.38	3.04443	0.36014	8.45345	2.82817e-17	1.13468e-14
CsaV4_3G000728	1660.45	-3.34807	0.396462	-8.44487	3.04375e-17	1.19626e-14
CsaV4_4G000612	9229.19	-2.88152	0.341808	-8.43023	3.44976e-17	1.32871e-14
CsaV4_3G000663	352.87	4.12788	0.491137	8.40475	4.28777e-17	1.6191e-14
CsaV4_1G000281	4483.79	-2.00573	0.239154	-8.38679	4.99615e-17	1.8503e-14
CsaV4_6G000764	5654.4	-3.18202	0.380391	-8.36514	6.00438e-17	2.18174e-14
CsaV4_6G003527	776.318	4.40854	0.528632	8.33953	7.45895e-17	2.66008e-14
CsaV4_5G003111	4706.39	2.88544	0.346159	8.33559	7.71142e-17	2.70012e-14
CsaV4_3G004141	2009.59	-3.95878	0.477137	-8.29693	1.06833e-16	3.67391e-14
CsaV4_6G004083	7813.88	3.36552	0.406867	8.27179	1.31959e-16	4.45836e-14
CsaV4_3G001501	564.846	12.5121	1.51452	8.26141	1.43965e-16	4.78013e-14
CsaV4_2G002937	448.839	2.98786	0.362451	8.24348	1.67273e-16	5.45992e-14
CsaV4_5G001775	1744.92	-4.0169	0.488203	-8.22793	1.90478e-16	6.11371e-14
CsaV4_6G000587	1348.89	4.11157	0.500892	8.2085	2.2397e-16	7.07084e-14
CsaV4_1G002165	845.973	-3.27721	0.400155	-8.18984	2.61564e-16	8.12451e-14
CsaV4_4G002427	716.07	-2.06122	0.252673	-8.15769	3.41497e-16	1.0439e-13
CsaV4_1G001337	1965	2.70649	0.332181	8.14761	3.71185e-16	1.11692e-13
CsaV4_2G003156	937.802	-2.91099	0.357631	-8.13966	3.96403e-16	1.17445e-13
CsaV4_6G001204	5634.07	2.20553	0.272569	8.09166	5.88589e-16	1.71743e-13
CsaV4_4G002811	8335.61	-3.46515	0.428369	-8.08917	6.00722e-16	1.72667e-13
CsaV4_3G004894	107.755	-4.66823	0.579734	-8.05236	8.12097e-16	2.29991e-13
CsaV4_1G000865	3537.61	2.78434	0.345917	8.04916	8.33658e-16	2.32675e-13
CsaV4_7G000715	589.761	12.5742	1.57098	8.00406	1.20386e-15	3.31198e-13
CsaV4_1G000191	2585.34	-3.33189	0.416393	-8.00179	1.22626e-15	3.32611e-13
CsaV4_7G002120	3573.7	-3.95706	0.498583	-7.93662	2.07773e-15	5.55735e-13
CsaV4_2G003488	168.072	-2.94467	0.371653	-7.92319	2.31492e-15	6.10694e-13
CsaV4_2G000035	2016.52	3.24402	0.40956	7.92074	2.36103e-15	6.14443e-13
CsaV4_3G000148	10179	-3.52343	0.445109	-7.9159	2.45479e-15	6.30324e-13
CsaV4_7G000387	1048.09	-2.90889	0.36807	-7.90309	2.72076e-15	6.89425e-13
CsaV4_3G004476	590.672	2.5045	0.317177	7.89621	2.87518e-15	7.19094e-13
CsaV4_6G002271	4121.2	2.48836	0.315434	7.88867	3.05433e-15	7.54107e-13
CsaV4_5G001074	6161.95	-3.24199	0.411906	-7.8707	3.52663e-15	8.59695e-13
CsaV4_2G002756	2906.3	-2.25228	0.286265	-7.86781	3.60898e-15	8.68772e-13
CsaV4_4G000147	2807.51	-2.49438	0.317129	-7.86552	3.67567e-15	8.73902e-13
CsaV4_6G003148	14082.8	-1.87843	0.240368	-7.81482	5.50412e-15	1.29266e-12
CsaV4_5G000463	459.563	-6.1733	0.790421	-7.81014	5.71256e-15	1.32545e-12
CsaV4_7G000385	654.664	-3.17618	0.407892	-7.78683	6.87119e-15	1.5753e-12
CsaV4_7G002343	1454.57	-2.3876	0.306687	-7.78514	6.9637e-15	1.57773e-12
CsaV4_3G000718	9400.02	-5.11208	0.658655	-7.76139	8.40063e-15	1.88115e-12
CsaV4_4G002500	4790.01	-4.62902	0.596831	-7.75601	8.76454e-15	1.94009e-12
CsaV4_5G001981	230.156	-2.14415	0.277054	-7.73911	1.00111e-14	2.19085e-12
CsaV4_5G002744	2819.96	-2.00594	0.259284	-7.73646	1.02221e-14	2.21189e-12
CsaV4_3G001794	4018.39	-1.93434	0.250403	-7.7249	1.11944e-14	2.395e-12
CsaV4_3G000464	3283.26	-2.77932	0.359852	-7.72351	1.13171e-14	2.395e-12
CsaV4_5G000416	3849.54	4.13011	0.535721	7.70945	1.26361e-14	2.64506e-12
CsaV4_6G002867	14877.7	-3.19895	0.416158	-7.68688	1.50767e-14	3.12201e-12
CsaV4_1G003068	304.941	-2.92051	0.38002	-7.68515	1.52813e-14	3.12732e-12
CsaV4_3G004907	257.1	11.3768	1.4806	7.68394	1.54271e-14	3.12732e-12
CsaV4_3G004896	5749.82	-1.94202	0.253144	-7.67158	1.69896e-14	3.40817e-12
CsaV4_5G000600	5919.27	-2.40264	0.313636	-7.66059	1.85077e-14	3.67445e-12
CsaV4_6G001108	585.831	-2.30399	0.301093	-7.65208	1.97753e-14	3.88605e-12
CsaV4_4G002236	10104.9	-3.74099	0.489042	-7.64963	2.01558e-14	3.92082e-12
CsaV4_1G000069	4071.72	-2.99958	0.393304	-7.6266	2.41017e-14	4.6415e-12
CsaV4_3G001472	40970.9	-4.57853	0.601779	-7.60832	2.77677e-14	5.29456e-12
CsaV4_6G000495	244.1	2.09843	0.276372	7.59279	3.131e-14	5.91146e-12
CsaV4_1G002345	842.935	-2.52534	0.332837	-7.58733	3.26568e-14	6.10587e-12
CsaV4_5G002047	4018.68	-2.31684	0.305961	-7.57234	3.66549e-14	6.78751e-12
CsaV4_5G002625	1814.31	-2.89169	0.382397	-7.56201	3.96902e-14	7.27956e-12
CsaV4_6G003260	383.182	-3.52907	0.466996	-7.55695	4.12622e-14	7.49648e-12
CsaV4_6G000522	5409.72	-1.9508	0.258495	-7.54678	4.46162e-14	8.03009e-12
CsaV4_6G003234	476.662	2.5358	0.336115	7.54445	4.54183e-14	8.09876e-12
CsaV4_3G000021	362.754	-2.58701	0.343359	-7.53443	4.90471e-14	8.66559e-12
CsaV4_1G003083	718.739	-1.97537	0.262264	-7.532	4.99697e-14	8.74834e-12
CsaV4_3G003193	891.834	2.74621	0.364966	7.52456	5.28962e-14	9.17726e-12
CsaV4_2G000289	8747.28	-2.00167	0.26668	-7.5059	6.10099e-14	1.04904e-11
CsaV4_7G002057	9063.21	-1.96408	0.262211	-7.49044	6.86419e-14	1.16068e-11
CsaV4_5G000252	1658.29	-1.61884	0.216124	-7.49032	6.87078e-14	1.16068e-11
CsaV4_1G000232	7707.49	-3.37079	0.450639	-7.48002	7.43102e-14	1.2444e-11
CsaV4_6G003880	1841.96	-3.16261	0.423216	-7.47281	7.85023e-14	1.30327e-11
CsaV4_6G001090	162.749	6.19368	0.830185	7.4606	8.61296e-14	1.41768e-11
CsaV4_5G003453	1168.09	-3.58259	0.480394	-7.45762	8.81011e-14	1.43784e-11
CsaV4_4G000618	899.504	2.77368	0.372056	7.455	8.98679e-14	1.45435e-11
CsaV4_1G002680	29000	-3.51868	0.472316	-7.44984	9.34565e-14	1.49982e-11
CsaV4_4G002440	118.029	-10.4305	1.40106	-7.44477	9.71138e-14	1.54563e-11
CsaV4_6G001761	956.762	-2.22486	0.299129	-7.43779	1.0238e-13	1.6161e-11
CsaV4_6G001496	2877.24	-1.56215	0.21086	-7.40849	1.27745e-13	2.00009e-11
CsaV4_5G002905	930.265	2.28053	0.30802	7.40383	1.32316e-13	2.05496e-11
CsaV4_2G002943	287.055	2.67017	0.362173	7.37264	1.67278e-13	2.57715e-11
CsaV4_2G003224	1468.38	-2.03896	0.276617	-7.37108	1.69254e-13	2.5869e-11
CsaV4_2G001066	4552.14	-2.56089	0.34777	-7.36373	1.78839e-13	2.71188e-11
CsaV4_2G002747	125.065	3.35743	0.456615	7.35287	1.93989e-13	2.91863e-11
CsaV4_2G000333	267.659	4.44374	0.604977	7.34531	2.05288e-13	3.06469e-11
CsaV4_3G003523	1183.81	-2.68018	0.365433	-7.33426	2.22943e-13	3.30265e-11
CsaV4_1G001306	819.843	2.09255	0.285783	7.32218	2.43978e-13	3.58666e-11
CsaV4_2G000357	189.047	2.19372	0.299644	7.32107	2.46004e-13	3.58905e-11
CsaV4_6G000588	5579.2	-1.97365	0.269702	-7.31788	2.51928e-13	3.64785e-11
CsaV4_7G002602	1245.19	2.59556	0.355814	7.29471	2.99293e-13	4.30133e-11
CsaV4_4G003373	1782.87	-2.70017	0.370539	-7.28715	3.16582e-13	4.5161e-11
CsaV4_7G000406	1543.85	-1.89813	0.260563	-7.28473	3.22307e-13	4.56396e-11
CsaV4_6G000240	1932.26	-2.35164	0.323484	-7.26972	3.60236e-13	5.06382e-11
CsaV4_3G004697	563.814	2.16379	0.29846	7.24986	4.17216e-13	5.82227e-11
CsaV4_6G001245	281.859	3.73837	0.515735	7.24863	4.21022e-13	5.83313e-11
CsaV4_3G000521	1118.15	-3.58827	0.495853	-7.23657	4.60185e-13	6.33017e-11
CsaV4_4G000390	186.809	9.13431	1.26266	7.23416	4.68405e-13	6.39755e-11
CsaV4_6G004184	421.221	2.72733	0.377157	7.23128	4.78454e-13	6.48879e-11
CsaV4_4G002551	1479.89	-3.22452	0.446003	-7.22982	4.83647e-13	6.51334e-11
CsaV4_6G001879	7332.15	-4.88055	0.675447	-7.22566	4.98673e-13	6.66906e-11
CsaV4_6G001244	91.8949	3.26078	0.452442	7.20705	5.71754e-13	7.59369e-11
CsaV4_4G003343	133.086	3.28018	0.455414	7.20263	5.90613e-13	7.79042e-11
CsaV4_3G002367	367.742	-2.64917	0.368802	-7.18319	6.81052e-13	8.92224e-11
CsaV4_1G001398	2434.48	-4.02076	0.560119	-7.1784	7.05299e-13	9.17747e-11
CsaV4_3G001024	81.9751	6.65347	0.927697	7.17203	7.38938e-13	9.55064e-11
CsaV4_4G000188	99.2774	10.0048	1.39568	7.16838	7.58913e-13	9.74343e-11
CsaV4_4G003110	154.215	7.35206	1.02593	7.1662	7.71056e-13	9.82225e-11
CsaV4_1G003394	3608.47	-1.37846	0.192375	-7.16546	7.75253e-13	9.82225e-11
CsaV4_2G003496	3195.35	-3.02	0.422214	-7.15278	8.50403e-13	1.0704e-10
CsaV4_3G002241	1635.97	-5.3218	0.744155	-7.15146	8.58604e-13	1.0737e-10
CsaV4_3G001176	247.427	-3.1092	0.435193	-7.14442	9.03743e-13	1.12286e-10
CsaV4_3G002178	2889.74	-2.89405	0.405539	-7.13632	9.58604e-13	1.18338e-10
CsaV4_3G002457	136655	-2.71599	0.380717	-7.13387	9.75822e-13	1.19697e-10
CsaV4_4G000714	943.179	-3.03562	0.425861	-7.1282	1.01691e-12	1.23947e-10
CsaV4_2G000099	97.5427	-5.61693	0.789559	-7.11401	1.12722e-12	1.35984e-10
CsaV4_5G002258	3382.67	1.57121	0.220872	7.11369	1.12979e-12	1.35984e-10
CsaV4_1G003522	1457.43	-2.45143	0.346128	-7.08244	1.41633e-12	1.69414e-10
CsaV4_6G000474	646.592	3.80142	0.538829	7.05497	1.72642e-12	2.05231e-10
CsaV4_4G002174	334.61	-2.54656	0.362495	-7.02508	2.13937e-12	2.52761e-10
CsaV4_6G002997	152.535	8.15964	1.16395	7.01032	2.37767e-12	2.79202e-10
CsaV4_4G000608	1910.45	2.35677	0.336544	7.00288	2.50758e-12	2.92673e-10
CsaV4_3G000782	1426.56	-3.02462	0.431974	-7.00187	2.52575e-12	2.93017e-10
CsaV4_1G001954	303.351	-2.97047	0.424843	-6.99193	2.71136e-12	3.12667e-10
CsaV4_6G002838	283.575	3.29948	0.472209	6.98734	2.80152e-12	3.21141e-10
CsaV4_6G000897	843.076	-3.21171	0.460241	-6.97831	2.98751e-12	3.40435e-10
CsaV4_2G000668	8819.5	-1.85987	0.266724	-6.97303	3.1018e-12	3.51379e-10
CsaV4_7G001168	13501.9	-3.25891	0.468155	-6.96118	3.37439e-12	3.80023e-10
CsaV4_5G002409	5572.69	-2.05985	0.296194	-6.95439	3.54089e-12	3.96087e-10
CsaV4_6G000195	1232.7	3.5185	0.505989	6.9537	3.55816e-12	3.96087e-10
CsaV4_1G000406	693.96	1.88393	0.27146	6.94001	3.92078e-12	4.33944e-10
CsaV4_1G001573	2943.63	-2.59479	0.374003	-6.93789	3.98012e-12	4.37995e-10
CsaV4_3G002244	4970.49	-4.91488	0.708925	-6.93286	4.12416e-12	4.51267e-10
CsaV4_2G000845	6828.17	-2.49606	0.360366	-6.92647	4.31479e-12	4.69459e-10
CsaV4_6G003331	125.27	-2.24923	0.324867	-6.92352	4.40546e-12	4.76631e-10
CsaV4_6G004149	122.624	-3.36376	0.48604	-6.92075	4.49257e-12	4.8334e-10
CsaV4_4G002681	126.961	9.39545	1.3592	6.91248	4.76268e-12	5.09554e-10
CsaV4_4G000795	176.979	4.48074	0.649125	6.90274	5.10091e-12	5.42726e-10
CsaV4_3G004994	8452.34	-1.33693	0.194225	-6.88342	5.84318e-12	6.18285e-10
CsaV4_6G003132	5428.33	-3.48265	0.506314	-6.87843	6.05149e-12	6.36829e-10
CsaV4_4G001167	6943.32	1.8947	0.275499	6.87733	6.09851e-12	6.38289e-10
CsaV4_2G001554	417.54	3.28229	0.47749	6.87405	6.24033e-12	6.49602e-10
CsaV4_7G001704	1001.73	-1.74768	0.254284	-6.87293	6.28953e-12	6.51203e-10
CsaV4_2G003427	166.717	2.66059	0.387328	6.86909	6.46149e-12	6.65429e-10
CsaV4_1G002702	1267.13	4.83146	0.703812	6.8647	6.66327e-12	6.8256e-10
CsaV4_5G000705	1960.99	-2.71004	0.394971	-6.86138	6.82008e-12	6.94927e-10
CsaV4_1G002149	61.2125	9.30632	1.36116	6.83705	8.08432e-12	8.16644e-10
CsaV4_2G000432	41079.6	-3.09331	0.452452	-6.83678	8.09944e-12	8.16644e-10
CsaV4_7G001666	239.347	3.56211	0.522044	6.82338	8.89205e-12	8.91891e-10
CsaV4_5G003362	833.611	3.24122	0.475467	6.81693	9.30083e-12	9.28059e-10
CsaV4_7G002669	561.956	-3.19871	0.469451	-6.81372	9.511e-12	9.44138e-10
CsaV4_6G000084	24306.9	-2.00215	0.294275	-6.80367	1.01988e-11	1.00722e-09
CsaV4_3G004974	4894.45	-1.96061	0.289489	-6.77267	1.26431e-11	1.24225e-09
CsaV4_5G002400	9876.06	-4.0308	0.595321	-6.77081	1.28066e-11	1.25193e-09
CsaV4_4G002147	406.907	2.79145	0.412658	6.76456	1.33717e-11	1.29879e-09
CsaV4_2G001629	225.86	2.77409	0.410124	6.76403	1.34209e-11	1.29879e-09
CsaV4_1G000233	6662.25	-3.0279	0.448043	-6.75806	1.3985e-11	1.34662e-09
CsaV4_3G003157	4525.39	-2.77635	0.412136	-6.73648	1.62268e-11	1.55471e-09
CsaV4_3G003112	106.652	10.108	1.50254	6.72726	1.72889e-11	1.64827e-09
CsaV4_3G003488	567.671	-2.40256	0.35843	-6.70302	2.04157e-11	1.93678e-09
CsaV4_6G002616	179.308	9.89414	1.47687	6.69939	2.09287e-11	1.97571e-09
CsaV4_1G003474	1288.25	3.08863	0.462066	6.6844	2.3188e-11	2.17371e-09
CsaV4_5G000734	1885.17	2.04645	0.306172	6.68399	2.32519e-11	2.17371e-09
CsaV4_1G002209	835.604	-1.90029	0.284461	-6.68032	2.38421e-11	2.21812e-09
CsaV4_3G004150	1623.73	-3.42868	0.513393	-6.67848	2.41434e-11	2.23535e-09
CsaV4_5G001307	140.774	9.5452	1.43041	6.67305	2.50546e-11	2.30862e-09
CsaV4_4G000271	4428.36	-1.91708	0.287519	-6.66766	2.59913e-11	2.38353e-09
CsaV4_3G003858	1697.38	-3.62607	0.544214	-6.66295	2.68392e-11	2.44962e-09
CsaV4_6G003613	361.471	4.07463	0.611873	6.65928	2.75177e-11	2.4997e-09
CsaV4_3G004550	721.572	3.68427	0.553688	6.65407	2.85104e-11	2.57772e-09
CsaV4_7G001173	1128	1.77667	0.267119	6.65122	2.90675e-11	2.6158e-09
CsaV4_3G004853	262.321	3.40635	0.512288	6.6493	2.94494e-11	2.63784e-09
CsaV4_2G000921	487.328	2.23647	0.336453	6.6472	2.98725e-11	2.66336e-09
CsaV4_6G003489	8302.67	-2.49905	0.376261	-6.64181	3.09859e-11	2.74989e-09
CsaV4_3G002954	25698.8	-1.6953	0.255301	-6.64038	3.1287e-11	2.76388e-09
CsaV4_3G001178	143.084	3.88468	0.585176	6.63849	3.16921e-11	2.78688e-09
CsaV4_3G001464	776.117	2.69556	0.406227	6.63561	3.23172e-11	2.82893e-09
CsaV4_1G002726	440.042	3.19957	0.482647	6.62921	3.37477e-11	2.94079e-09
CsaV4_4G002779	1294.84	1.64522	0.248336	6.625	3.47252e-11	3.01234e-09
CsaV4_7G001225	570.878	2.8576	0.43162	6.62065	3.57633e-11	3.08848e-09
CsaV4_3G003620	463.451	3.90894	0.590565	6.61899	3.61655e-11	3.10052e-09
CsaV4_1G000445	3048.3	-3.55102	0.536509	-6.61875	3.62248e-11	3.10052e-09
CsaV4_1G003194	8585.17	-2.2888	0.345881	-6.61731	3.65804e-11	3.1171e-09
CsaV4_3G002296	71.4968	3.91436	0.591778	6.61458	3.72601e-11	3.16104e-09
CsaV4_6G001093	12416.7	-2.70311	0.40902	-6.60875	3.87587e-11	3.27375e-09
CsaV4_4G001096	69.4271	3.23059	0.488967	6.60696	3.92286e-11	3.29898e-09
CsaV4_3G002245	6548.71	-5.14261	0.779787	-6.59489	4.25564e-11	3.56326e-09
CsaV4_3G001211	983.033	3.12308	0.473846	6.59092	4.37122e-11	3.64419e-09
CsaV4_5G003234	118.499	3.50287	0.532487	6.57832	4.75799e-11	3.94954e-09
CsaV4_3G000069	1118.09	2.62498	0.399469	6.57117	4.99208e-11	4.12607e-09
CsaV4_4G001326	7476.38	-1.57799	0.24025	-6.56812	5.09546e-11	4.19352e-09
CsaV4_1G000689	288.196	3.55265	0.541062	6.56608	5.16587e-11	4.23337e-09
CsaV4_2G003143	9835.2	-2.91365	0.44379	-6.56537	5.19029e-11	4.23536e-09
CsaV4_3G000421	2496.52	2.62637	0.400098	6.56433	5.22681e-11	4.24717e-09
CsaV4_7G002548	975.792	3.30963	0.504443	6.56096	5.34623e-11	4.32596e-09
CsaV4_5G002298	125.476	2.9699	0.452846	6.5583	5.44248e-11	4.38541e-09
CsaV4_7G001419	1136.66	7.62672	1.16388	6.55285	5.64506e-11	4.52969e-09
CsaV4_6G004125	279.988	3.73807	0.570676	6.55026	5.74387e-11	4.58985e-09
CsaV4_1G002538	27966.3	-2.2728	0.347437	-6.54162	6.08541e-11	4.84267e-09
CsaV4_5G001265	835.536	4.31716	0.660656	6.53466	6.37543e-11	5.05259e-09
CsaV4_4G002693	1992.41	1.51051	0.231763	6.51748	7.1496e-11	5.64291e-09
CsaV4_4G000230	50.651	9.03435	1.38633	6.51675	7.18473e-11	5.64749e-09
CsaV4_4G003290	155.154	7.38306	1.13495	6.50521	7.7585e-11	6.07371e-09
CsaV4_3G000342	447.293	2.92959	0.450555	6.50219	7.91593e-11	6.17186e-09
CsaV4_5G002555	667.626	-1.72097	0.26558	-6.48004	9.16958e-11	7.12048e-09
CsaV4_6G002448	60.9662	9.30235	1.43633	6.47649	9.38786e-11	7.2607e-09
CsaV4_6G002789	16758.4	-2.71243	0.418881	-6.47543	9.4541e-11	7.28269e-09
CsaV4_6G003503	687.085	2.87532	0.444293	6.47168	9.69203e-11	7.43622e-09
CsaV4_6G003064	182.902	-2.42645	0.375722	-6.45809	1.06031e-10	8.10297e-09
CsaV4_4G003170	406.87	1.7594	0.272466	6.4573	1.06586e-10	8.11315e-09
CsaV4_3G000150	87.3048	-3.44158	0.533056	-6.45632	1.07281e-10	8.13392e-09
CsaV4_3G001432	2868.64	-1.36154	0.211292	-6.44388	1.16456e-10	8.79496e-09
CsaV4_5G002483	99.5365	3.04334	0.472965	6.43461	1.23794e-10	9.31261e-09
CsaV4_1G003032	2210.71	3.10111	0.481993	6.43393	1.24346e-10	9.31771e-09
CsaV4_1G001449	324.694	3.1492	0.489539	6.433	1.25113e-10	9.3389e-09
CsaV4_6G003177	905.789	-2.25354	0.350766	-6.42464	1.32184e-10	9.81189e-09
CsaV4_4G000546	304.839	3.51028	0.546415	6.4242	1.32566e-10	9.81189e-09
CsaV4_5G002980	38.8124	8.64854	1.34634	6.42373	1.32979e-10	9.81189e-09
CsaV4_6G002069	527.888	1.82455	0.284061	6.42309	1.33538e-10	9.81559e-09
CsaV4_4G002191	304.424	-3.99822	0.62273	-6.42047	1.35857e-10	9.92847e-09
CsaV4_3G002124	132.044	3.24969	0.506167	6.42019	1.36105e-10	9.92847e-09
CsaV4_4G000859	101.203	6.74615	1.05143	6.41619	1.39729e-10	1.01543e-08
CsaV4_1G001565	1082.73	-2.74751	0.428472	-6.41236	1.43286e-10	1.03737e-08
CsaV4_6G003942	123.023	5.26397	0.821396	6.40856	1.46899e-10	1.05954e-08
CsaV4_3G002566	5987.72	-1.73804	0.271294	-6.4065	1.489e-10	1.06997e-08
CsaV4_6G002334	98.816	6.96357	1.08747	6.40343	1.5192e-10	1.0804e-08
CsaV4_1G001091	61.8252	9.32195	1.4558	6.40333	1.52026e-10	1.0804e-08
CsaV4_6G000888	5921.49	1.48873	0.232493	6.40332	1.52035e-10	1.0804e-08
CsaV4_7G001406	308.407	-2.60609	0.407293	-6.39857	1.56839e-10	1.11044e-08
CsaV4_3G003394	193.698	7.50309	1.174	6.39104	1.64763e-10	1.16228e-08
CsaV4_1G000910	253.91	2.94766	0.46174	6.3838	1.72743e-10	1.21412e-08
CsaV4_2G000658	508.403	3.10064	0.485769	6.38296	1.73698e-10	1.21639e-08
CsaV4_4G002063	242.063	-5.84814	0.91635	-6.382	1.74792e-10	1.2179e-08
CsaV4_3G000157	6701.51	-1.48171	0.232182	-6.38166	1.75178e-10	1.2179e-08
CsaV4_1G003041	1515.81	2.22198	0.348636	6.37336	1.84932e-10	1.28109e-08
CsaV4_3G000074	12575.2	-1.82507	0.286497	-6.37029	1.88671e-10	1.2992e-08
CsaV4_1G000618	59.7745	9.27388	1.45584	6.37011	1.88896e-10	1.2992e-08
CsaV4_6G000732	2028.35	-1.47927	0.232438	-6.36413	1.96399e-10	1.346e-08
CsaV4_3G001065	6548.89	-1.98935	0.313063	-6.35447	2.09152e-10	1.42831e-08
CsaV4_6G003555	67.3318	9.4454	1.48699	6.35204	2.12473e-10	1.44587e-08
CsaV4_4G003366	1646.16	-1.4975	0.235936	-6.34706	2.1947e-10	1.48823e-08
CsaV4_2G000741	786.239	-3.25911	0.513937	-6.34146	2.27605e-10	1.53797e-08
CsaV4_4G003007	285.758	2.22175	0.350463	6.33948	2.30542e-10	1.55237e-08
CsaV4_3G003857	302.606	3.21599	0.507372	6.33853	2.31967e-10	1.55653e-08
CsaV4_1G003578	144.412	3.95697	0.624996	6.33119	2.4328e-10	1.62676e-08
CsaV4_1G002698	1461.47	-2.85545	0.451451	-6.32505	2.53154e-10	1.68288e-08
CsaV4_4G002824	2736.97	4.84226	0.765589	6.32489	2.5342e-10	1.68288e-08
CsaV4_4G001020	139.348	5.86664	0.928212	6.32037	2.6094e-10	1.72687e-08
CsaV4_5G002322	684.554	2.63859	0.417997	6.31245	2.74651e-10	1.81138e-08
CsaV4_4G001047	69.7534	6.58298	1.04563	6.2957	3.06023e-10	2.00729e-08
CsaV4_2G000386	2644.48	-1.78842	0.28408	-6.29549	3.0644e-10	2.00729e-08
CsaV4_3G003189	6430.43	-1.50147	0.238575	-6.29351	3.10365e-10	2.0197e-08
CsaV4_5G002083	4711.8	-1.8801	0.298738	-6.29348	3.10432e-10	2.0197e-08
CsaV4_7G002081	1317.12	-1.50097	0.239372	-6.27047	3.59964e-10	2.33407e-08
CsaV4_3G004525	468.312	5.88027	0.938726	6.26409	3.75007e-10	2.42345e-08
CsaV4_5G003304	8810.75	-2.25069	0.359562	-6.25952	3.86152e-10	2.48713e-08
CsaV4_4G002956	723.372	2.1596	0.345662	6.24774	4.16432e-10	2.67322e-08
CsaV4_5G001830	1335.7	-3.22689	0.516572	-6.24673	4.1913e-10	2.6816e-08
CsaV4_5G000208	80.8128	3.75688	0.6027	6.23341	4.56402e-10	2.9104e-08
CsaV4_3G003098	725.568	4.46608	0.718641	6.21461	5.1452e-10	3.26244e-08
CsaV4_2G000687	78.7412	3.47715	0.559525	6.21447	5.14997e-10	3.26244e-08
CsaV4_2G000939	51.3054	9.05356	1.45741	6.21209	5.2285e-10	3.30133e-08
CsaV4_6G004009	458.3	2.16583	0.348758	6.21013	5.29395e-10	3.33173e-08
CsaV4_1G001463	2853.73	-3.34563	0.538889	-6.20838	5.35344e-10	3.3582e-08
CsaV4_2G003108	1048.54	-6.38726	1.02951	-6.20415	5.49946e-10	3.43859e-08
CsaV4_6G004187	28060.7	-3.33376	0.537816	-6.19871	5.69286e-10	3.54799e-08
CsaV4_6G003027	1309.11	2.1595	0.34849	6.19673	5.76489e-10	3.5813e-08
CsaV4_3G002501	559.124	3.57708	0.577565	6.19339	5.88838e-10	3.64625e-08
CsaV4_1G000782	166.691	2.49574	0.403477	6.18558	6.18755e-10	3.81922e-08
CsaV4_3G000716	834.043	-1.85509	0.29997	-6.18424	6.24033e-10	3.8395e-08
CsaV4_7G000655	2207.38	1.62106	0.262227	6.18191	6.33307e-10	3.88415e-08
CsaV4_6G001379	8516.02	-1.87797	0.30389	-6.17975	6.42046e-10	3.91493e-08
CsaV4_4G002476	341.007	-1.73164	0.280215	-6.17966	6.42391e-10	3.91493e-08
CsaV4_6G001373	131.38	2.43856	0.394861	6.17573	6.58576e-10	4.0009e-08
CsaV4_2G002728	449.649	4.45241	0.721187	6.17373	6.66992e-10	4.03929e-08
CsaV4_6G001079	348.793	5.50151	0.892081	6.16705	6.95746e-10	4.20021e-08
CsaV4_7G001708	670.25	1.39578	0.226548	6.1611	7.2242e-10	4.34761e-08
CsaV4_4G000447	1991.14	-2.94552	0.478345	-6.15773	7.37967e-10	4.42734e-08
CsaV4_6G001477	4379.9	-2.4446	0.397174	-6.15498	7.50877e-10	4.4908e-08
CsaV4_6G001350	249.255	-5.58979	0.908579	-6.15223	7.64008e-10	4.5536e-08
CsaV4_5G000730	35.9718	8.54146	1.38845	6.1518	7.66106e-10	4.5536e-08
CsaV4_5G003377	487.054	1.84263	0.29968	6.14866	7.81404e-10	4.63024e-08
CsaV4_5G002090	33.6344	8.44397	1.37396	6.14571	7.96042e-10	4.70251e-08
CsaV4_4G002023	4520.68	-1.64743	0.268161	-6.14344	8.0755e-10	4.7559e-08
CsaV4_4G000712	71.6967	-2.59175	0.421975	-6.14195	8.15161e-10	4.78609e-08
CsaV4_6G003854	666.544	6.88445	1.12112	6.14067	8.21744e-10	4.81007e-08
CsaV4_1G002671	235.624	-6.54137	1.06612	-6.13566	8.48068e-10	4.94912e-08
CsaV4_6G001122	73625.8	-2.9402	0.479407	-6.13299	8.62402e-10	5.01756e-08
CsaV4_4G000775	5810.13	-2.3714	0.387032	-6.12714	8.94728e-10	5.18996e-08
CsaV4_1G002424	203.367	2.89628	0.472762	6.12629	8.9952e-10	5.20209e-08
CsaV4_4G002892	579.761	4.47514	0.730986	6.12206	9.23738e-10	5.32615e-08
CsaV4_4G000393	14898.6	-3.80339	0.621436	-6.12032	9.33895e-10	5.36864e-08
CsaV4_5G000394	147.54	4.25106	0.69484	6.11804	9.47306e-10	5.42052e-08
CsaV4_5G000941	2548.38	5.50528	0.899874	6.11784	9.48549e-10	5.42052e-08
CsaV4_6G003499	986.872	-4.36842	0.714499	-6.11397	9.71815e-10	5.53704e-08
CsaV4_4G000931	1605.1	2.27373	0.371945	6.11308	9.7729e-10	5.55181e-08
CsaV4_4G003028	581.597	-3.02246	0.494944	-6.10668	1.01728e-09	5.76197e-08
CsaV4_5G003055	370.38	-1.86069	0.304725	-6.10613	1.02073e-09	5.7646e-08
CsaV4_5G001212	61.5598	2.8648	0.469614	6.10033	1.05847e-09	5.96021e-08
CsaV4_6G000123	3354.41	-2.70283	0.443632	-6.09251	1.11157e-09	6.24097e-08
CsaV4_5G002389	5944.33	1.45263	0.238585	6.08852	1.13958e-09	6.37966e-08
CsaV4_3G003198	12262.9	-1.68904	0.277497	-6.08671	1.15257e-09	6.43368e-08
CsaV4_4G002009	10907	-1.92321	0.316115	-6.08389	1.17299e-09	6.52874e-08
CsaV4_3G001718	756.423	-4.55833	0.749328	-6.08322	1.17794e-09	6.5374e-08
CsaV4_1G003646	1846.76	-3.00626	0.494236	-6.08263	1.18226e-09	6.5425e-08
CsaV4_5G002954	5305.59	-2.20811	0.363188	-6.07981	1.20323e-09	6.6395e-08
CsaV4_1G002476	135.657	2.91274	0.479308	6.07698	1.22468e-09	6.73854e-08
CsaV4_7G002691	5065.86	2.5289	0.416368	6.07372	1.24984e-09	6.84969e-08
CsaV4_1G000997	41.079	3.77061	0.620836	6.07344	1.25199e-09	6.84969e-08
CsaV4_1G000181	370.684	2.13311	0.351649	6.06602	1.31121e-09	7.15334e-08
CsaV4_1G002264	618.606	1.55533	0.256464	6.06451	1.32358e-09	7.20045e-08
CsaV4_7G002235	7042.24	-5.45268	0.899839	-6.05962	1.36447e-09	7.40194e-08
CsaV4_7G000096	15387.2	2.7965	0.462223	6.05011	1.44744e-09	7.82999e-08
CsaV4_3G000297	65.6642	6.67176	1.10291	6.04923	1.45541e-09	7.85106e-08
CsaV4_6G003777	38.2189	8.62676	1.4276	6.04286	1.51406e-09	8.14464e-08
CsaV4_7G002185	128.503	-5.0737	0.840017	-6.04	1.54115e-09	8.26726e-08
CsaV4_5G002749	1261.81	-1.4506	0.240184	-6.03954	1.5455e-09	8.26754e-08
CsaV4_3G002087	74.9233	8.63495	1.43032	6.03706	1.56943e-09	8.36788e-08
CsaV4_6G003725	7858.68	-2.46183	0.40781	-6.0367	1.57294e-09	8.36788e-08
CsaV4_5G003000	134.504	4.1066	0.680561	6.03414	1.59812e-09	8.47839e-08
CsaV4_6G003383	650.03	1.8564	0.308017	6.02695	1.6708e-09	8.83817e-08
CsaV4_1G003140	3211.02	-2.52534	0.419037	-6.02654	1.67511e-09	8.83817e-08
CsaV4_5G001249	43.4919	8.81552	1.46335	6.02419	1.69962e-09	8.92967e-08
CsaV4_1G000230	3609.55	-3.92702	0.651897	-6.02399	1.70173e-09	8.92967e-08
CsaV4_6G003830	18585.7	-2.12671	0.353235	-6.02066	1.73712e-09	9.09064e-08
CsaV4_6G003952	32.7785	8.40214	1.39663	6.01602	1.78762e-09	9.32714e-08
CsaV4_3G001170	3246.86	-1.75764	0.29218	-6.01562	1.792e-09	9.32714e-08
CsaV4_6G002856	426.752	4.33556	0.721459	6.00943	1.86177e-09	9.66412e-08
CsaV4_7G000121	3209.82	-1.87755	0.312476	-6.00862	1.87107e-09	9.6863e-08
CsaV4_4G002058	2507.12	-3.19404	0.531792	-6.00619	1.8993e-09	9.80611e-08
CsaV4_6G002621	642.2	1.83559	0.305939	5.99986	1.97487e-09	1.0169e-07
CsaV4_7G001873	3512.29	-1.57188	0.262006	-5.99939	1.98063e-09	1.01714e-07
CsaV4_2G002760	253.164	-3.26562	0.544439	-5.99814	1.99588e-09	1.02189e-07
CsaV4_7G001639	390.643	4.04311	0.674102	5.99777	2.00047e-09	1.02189e-07
CsaV4_1G000050	2929.1	-1.45326	0.242522	-5.99226	2.06943e-09	1.05165e-07
CsaV4_3G004603	8198.12	-2.78015	0.463958	-5.99224	2.06966e-09	1.05165e-07
CsaV4_3G003263	3096.32	-1.9861	0.33153	-5.99072	2.08915e-09	1.05876e-07
CsaV4_5G000574	596.647	-3.47057	0.579807	-5.98574	2.15403e-09	1.08878e-07
CsaV4_5G003190	590.444	3.09549	0.517301	5.98392	2.17825e-09	1.09598e-07
CsaV4_3G003060	1120.8	2.94103	0.491497	5.98382	2.17967e-09	1.09598e-07
CsaV4_3G001664	6327.64	-3.67287	0.614035	-5.98153	2.21058e-09	1.10863e-07
CsaV4_2G001608	46560.7	-4.80078	0.803029	-5.97833	2.25432e-09	1.12763e-07
CsaV4_1G002634	66.8541	9.43361	1.57854	5.97616	2.28464e-09	1.13984e-07
CsaV4_5G002244	3700.38	-1.56848	0.262556	-5.9739	2.31647e-09	1.15273e-07
CsaV4_5G000328	6607.53	-2.87214	0.481012	-5.97103	2.35767e-09	1.1702e-07
CsaV4_1G002920	2242.52	-2.78111	0.465912	-5.96919	2.38441e-09	1.18044e-07
CsaV4_6G002788	42195.1	-3.26428	0.546984	-5.96779	2.4049e-09	1.18753e-07
CsaV4_6G000436	221.72	3.13044	0.524655	5.96667	2.42147e-09	1.19265e-07
CsaV4_7G000788	5284.88	-1.8661	0.312799	-5.96582	2.43405e-09	1.19579e-07
CsaV4_6G002449	2152.93	7.25152	1.21698	5.95863	2.54359e-09	1.24642e-07
CsaV4_7G000242	107.998	-3.15893	0.530261	-5.95731	2.56429e-09	1.25338e-07
CsaV4_2G001211	5680.17	-3.63044	0.609576	-5.95568	2.58994e-09	1.26271e-07
CsaV4_5G000376	5864.53	-2.89302	0.485871	-5.95429	2.61201e-09	1.27026e-07
CsaV4_5G000779	436.637	-1.90547	0.320275	-5.94949	2.68977e-09	1.30478e-07
CsaV4_5G000419	1172.69	2.27428	0.38243	5.94692	2.73236e-09	1.3221e-07
CsaV4_6G000661	5999.78	-4.39374	0.739024	-5.94533	2.75906e-09	1.33168e-07
CsaV4_5G000529	60.0106	5.97255	1.00487	5.94361	2.78816e-09	1.34001e-07
CsaV4_7G000252	5375.91	-2.69558	0.453535	-5.94349	2.79023e-09	1.34001e-07
CsaV4_2G003594	5620.53	-3.74037	0.629803	-5.93894	2.86866e-09	1.37385e-07
CsaV4_4G000114	134.333	8.69542	1.46423	5.93858	2.87497e-09	1.37385e-07
CsaV4_2G002493	1121.06	2.37004	0.399186	5.93718	2.89966e-09	1.38222e-07
CsaV4_7G000752	490.335	7.15788	1.20601	5.93518	2.93516e-09	1.39568e-07
CsaV4_6G003674	213.489	5.55334	0.936147	5.93212	2.99039e-09	1.41381e-07
CsaV4_6G004188	791.59	-2.28482	0.385162	-5.93209	2.99099e-09	1.41381e-07
CsaV4_6G003450	291.783	-1.70513	0.287454	-5.93186	2.9953e-09	1.41381e-07
CsaV4_2G002877	342.498	-2.2565	0.380483	-5.93062	3.01799e-09	1.42104e-07
CsaV4_7G001160	223.462	1.58517	0.267375	5.92865	3.05429e-09	1.43462e-07
CsaV4_3G000578	30663.6	-2.57332	0.43465	-5.92044	3.21072e-09	1.50443e-07
CsaV4_1G001001	111.846	2.22295	0.375565	5.91895	3.24006e-09	1.51449e-07
CsaV4_5G000728	13050	-2.32601	0.393119	-5.91681	3.28236e-09	1.53055e-07
CsaV4_2G000727	1930.59	-2.86247	0.484381	-5.90955	3.43041e-09	1.59572e-07
CsaV4_7G000708	903.863	1.7238	0.29181	5.90728	3.47804e-09	1.61152e-07
CsaV4_3G004375	849.129	-3.13013	0.529891	-5.90712	3.4813e-09	1.61152e-07
CsaV4_3G000023	17380.9	-4.3002	0.728016	-5.90674	3.48948e-09	1.61152e-07
CsaV4_3G003064	178.233	4.20255	0.711734	5.90466	3.53381e-09	1.62809e-07
CsaV4_1G002290	173.409	-2.53417	0.429278	-5.90333	3.56238e-09	1.63734e-07
CsaV4_4G001023	60.5782	5.02415	0.851538	5.90009	3.633e-09	1.66582e-07
CsaV4_7G001875	6978.89	-3.64054	0.617135	-5.89909	3.65513e-09	1.67198e-07
CsaV4_6G001469	548.011	2.53104	0.429112	5.89831	3.67241e-09	1.67591e-07
CsaV4_3G001742	2332.72	-2.38036	0.40399	-5.89213	3.81256e-09	1.73575e-07
CsaV4_6G003284	849.898	3.06406	0.52011	5.89118	3.83442e-09	1.74159e-07
CsaV4_4G000268	8285.98	-1.56082	0.265624	-5.87604	4.20193e-09	1.89991e-07
CsaV4_4G001928	8947	-2.41479	0.410957	-5.87601	4.20273e-09	1.89991e-07
CsaV4_1G000385	412.42	2.38396	0.405757	5.87534	4.21973e-09	1.90313e-07
CsaV4_3G000674	1262.86	-1.76243	0.300328	-5.86837	4.40109e-09	1.98029e-07
CsaV4_7G000766	8012.68	-2.13466	0.364399	-5.85803	4.68393e-09	2.10264e-07
CsaV4_1G003330	2839.26	-1.41787	0.242396	-5.84939	4.93366e-09	2.20959e-07
CsaV4_5G002983	351.895	5.16606	0.883267	5.84881	4.95113e-09	2.21227e-07
CsaV4_7G002106	3132.31	-2.84723	0.487327	-5.84254	5.141e-09	2.29179e-07
CsaV4_4G000819	1331.96	1.7606	0.301548	5.83855	5.26579e-09	2.342e-07
CsaV4_1G000593	290.925	3.09869	0.531281	5.83249	5.46047e-09	2.42022e-07
CsaV4_6G001321	5894.87	-1.60124	0.274547	-5.8323	5.4668e-09	2.42022e-07
CsaV4_5G000628	282.325	1.64907	0.282836	5.83049	5.52663e-09	2.4411e-07
CsaV4_1G003082	260.844	2.92596	0.501948	5.82922	5.56887e-09	2.45413e-07
CsaV4_4G002198	3109.89	-1.44498	0.24795	-5.8277	5.61972e-09	2.47088e-07
CsaV4_7G001996	5442.57	-1.70394	0.292531	-5.82482	5.71739e-09	2.50205e-07
CsaV4_6G001813	278.607	-3.18585	0.546949	-5.82477	5.71918e-09	2.50205e-07
CsaV4_3G000719	327.816	3.05223	0.524035	5.82447	5.72958e-09	2.50205e-07
CsaV4_2G002365	5110.08	-3.12409	0.53656	-5.82244	5.79934e-09	2.52678e-07
CsaV4_2G000622	42.5975	8.7853	1.51055	5.81596	6.02887e-09	2.62086e-07
CsaV4_4G000677	956.573	1.26469	0.217518	5.81418	6.09304e-09	2.64279e-07
CsaV4_7G000829	5604.49	-2.78517	0.479104	-5.81328	6.12597e-09	2.64684e-07
CsaV4_5G002904	998.646	-3.53674	0.608401	-5.81318	6.12986e-09	2.64684e-07
CsaV4_2G003046	1138.66	-2.91528	0.501535	-5.8127	6.14719e-09	2.64838e-07
CsaV4_5G001248	7169.26	3.26142	0.561309	5.81038	6.23308e-09	2.67905e-07
CsaV4_6G002643	134.058	1.93803	0.333566	5.81003	6.24621e-09	2.67905e-07
CsaV4_5G002063	5618.01	-3.45144	0.594667	-5.80399	6.4754e-09	2.77119e-07
CsaV4_1G002550	327.812	2.51416	0.433396	5.80108	6.58883e-09	2.81347e-07
CsaV4_7G000163	1221.39	-2.7145	0.467974	-5.80055	6.60992e-09	2.81624e-07
CsaV4_3G001274	766.301	-3.08607	0.532762	-5.79259	6.93104e-09	2.94653e-07
CsaV4_1G001007	995.158	2.0685	0.357371	5.78811	7.11843e-09	3.01953e-07
CsaV4_3G003920	1950.74	-1.87167	0.323484	-5.78597	7.20966e-09	3.05151e-07
CsaV4_1G003569	5350.55	-3.77648	0.652761	-5.78539	7.23434e-09	3.05524e-07
CsaV4_4G002124	7924.38	-2.58433	0.447132	-5.77979	7.47942e-09	3.14599e-07
CsaV4_1G002835	254.56	3.5899	0.621118	5.77973	7.4819e-09	3.14599e-07
CsaV4_3G001426	926.089	-1.67835	0.290596	-5.77555	7.67019e-09	3.21414e-07
CsaV4_3G002855	662.111	3.30274	0.571864	5.77539	7.67735e-09	3.21414e-07
CsaV4_1G003679	782.205	2.16217	0.37441	5.77487	7.70114e-09	3.2171e-07
CsaV4_4G003040	382.363	2.971	0.514598	5.77344	7.76715e-09	3.23766e-07
CsaV4_3G003250	5381.55	-1.35304	0.234629	-5.76674	8.08208e-09	3.36166e-07
CsaV4_4G000609	82.1751	9.73152	1.69064	5.75611	8.60754e-09	3.5725e-07
CsaV4_4G000024	2380.12	-1.80162	0.313153	-5.75318	8.75817e-09	3.6272e-07
CsaV4_3G002458	1681.64	-4.26972	0.742304	-5.75198	8.82043e-09	3.64515e-07
CsaV4_1G003468	77.8307	3.60941	0.627886	5.74851	9.00308e-09	3.71266e-07
CsaV4_5G002604	2050.29	-2.13835	0.372245	-5.74447	9.22087e-09	3.79435e-07
CsaV4_3G002126	987.811	-2.49027	0.433537	-5.74409	9.2417e-09	3.79481e-07
CsaV4_1G002834	420.97	2.02954	0.353403	5.74286	9.30917e-09	3.81438e-07
CsaV4_6G001290	168.635	-5.68056	0.990173	-5.73693	9.64053e-09	3.94177e-07
CsaV4_1G002357	158.517	3.25431	0.567356	5.73593	9.69809e-09	3.9569e-07
CsaV4_1G000906	33.8108	-7.6594	1.33569	-5.73442	9.78484e-09	3.98386e-07
CsaV4_6G001037	134.882	-1.87523	0.327108	-5.73277	9.88046e-09	4.0143e-07
CsaV4_7G002562	1709.07	2.13858	0.373217	5.73011	1.00365e-08	4.06912e-07
CsaV4_5G001637	1481.15	-2.84705	0.496921	-5.72938	1.00797e-08	4.07806e-07
CsaV4_4G000161	248.583	2.61837	0.457115	5.72803	1.01604e-08	4.10206e-07
CsaV4_1G001617	5802.42	-1.75407	0.306577	-5.72146	1.0561e-08	4.25489e-07
CsaV4_3G002651	116.114	2.94794	0.515456	5.71909	1.07098e-08	4.30585e-07
CsaV4_5G000586	54.4374	4.71236	0.824894	5.71268	1.1121e-08	4.46183e-07
CsaV4_7G001595	1182.79	-2.07165	0.362737	-5.71116	1.12206e-08	4.49243e-07
CsaV4_6G000581	1906.49	-2.5099	0.439813	-5.70675	1.15157e-08	4.59924e-07
CsaV4_2G000820	979.087	1.69225	0.296551	5.70646	1.15351e-08	4.59924e-07
CsaV4_1G003401	37.2854	6.17447	1.08223	5.7053	1.16136e-08	4.62096e-07
CsaV4_7G002242	76.6154	6.13807	1.0778	5.69499	1.23377e-08	4.89896e-07
CsaV4_3G001127	523.074	1.45884	0.256273	5.69254	1.25161e-08	4.95959e-07
CsaV4_3G004076	557.947	1.82459	0.320576	5.69159	1.25863e-08	4.97713e-07
CsaV4_5G002234	679.864	1.72399	0.302949	5.6907	1.26523e-08	4.99298e-07
CsaV4_4G000521	148.158	2.68866	0.472808	5.68658	1.29612e-08	5.0968e-07
CsaV4_3G002381	4283.81	-1.60325	0.28194	-5.68648	1.29683e-08	5.0968e-07
CsaV4_6G000301	774.904	-4.04691	0.711891	-5.68473	1.31016e-08	5.13871e-07
CsaV4_6G002673	124.639	2.13562	0.375882	5.68163	1.33418e-08	5.22227e-07
CsaV4_2G000187	14608	-1.26399	0.222544	-5.67974	1.34903e-08	5.26971e-07
CsaV4_4G002235	863.596	-3.03781	0.53502	-5.67794	1.36325e-08	5.31447e-07
CsaV4_5G002280	2815.09	-2.42613	0.427532	-5.67473	1.38909e-08	5.40426e-07
CsaV4_6G000569	1006.56	2.12905	0.375306	5.67282	1.40465e-08	5.45379e-07
CsaV4_7G002183	81.1553	-2.6496	0.467179	-5.67149	1.41559e-08	5.48521e-07
CsaV4_7G000420	39.0356	8.6589	1.52885	5.66367	1.48172e-08	5.72993e-07
CsaV4_3G001802	29.5172	8.25342	1.45766	5.66209	1.4954e-08	5.77124e-07
CsaV4_1G001238	113.864	-3.66902	0.64933	-5.65048	1.60003e-08	6.16267e-07
CsaV4_2G002979	9341.39	1.92511	0.340782	5.6491	1.61291e-08	6.19989e-07
CsaV4_5G001041	518.122	4.75172	0.841469	5.64693	1.63336e-08	6.266e-07
CsaV4_7G000377	1964.45	-1.43579	0.254488	-5.64189	1.68197e-08	6.43964e-07
CsaV4_6G003671	260.539	3.20763	0.568574	5.64154	1.68541e-08	6.43999e-07
CsaV4_2G000880	78.3631	7.81734	1.38603	5.6401	1.69956e-08	6.4792e-07
CsaV4_1G001572	30656.3	-3.59436	0.63732	-5.63981	1.7024e-08	6.4792e-07
CsaV4_3G001152	3278.46	1.37822	0.24453	5.63621	1.7383e-08	6.6028e-07
CsaV4_4G002008	6312.12	-1.64498	0.291989	-5.6337	1.76381e-08	6.68652e-07
CsaV4_1G002578	5156.05	-2.02912	0.360309	-5.63162	1.78521e-08	6.75432e-07
CsaV4_2G001156	408.098	3.21299	0.57058	5.63109	1.79072e-08	6.76192e-07
CsaV4_1G000126	28.1605	8.18859	1.45435	5.63043	1.79763e-08	6.77469e-07
CsaV4_4G000406	287.205	3.9889	0.709657	5.62089	1.89971e-08	7.14545e-07
CsaV4_5G003413	32.6921	-5.75071	1.02407	-5.61556	1.95931e-08	7.35525e-07
CsaV4_1G003322	100.573	2.54895	0.454068	5.61359	1.98168e-08	7.42475e-07
CsaV4_5G001138	859.951	3.50538	0.62494	5.60915	2.03324e-08	7.60312e-07
CsaV4_7G000795	6621.55	-2.59518	0.463266	-5.60192	2.11987e-08	7.91171e-07
CsaV4_6G001516	5411.7	-2.19507	0.391911	-5.60094	2.13193e-08	7.94132e-07
CsaV4_7G001177	1116.17	2.10316	0.375915	5.59477	2.20918e-08	8.2132e-07
CsaV4_3G001688	652.664	4.09162	0.731539	5.59317	2.22954e-08	8.27294e-07
CsaV4_6G003048	1483.21	-2.05479	0.367665	-5.58874	2.28718e-08	8.47047e-07
CsaV4_6G001220	925.472	-3.2874	0.588489	-5.58618	2.32117e-08	8.57985e-07
CsaV4_5G002949	140.456	2.47734	0.443631	5.58424	2.34722e-08	8.65953e-07
CsaV4_5G001937	26.0968	8.0743	1.44672	5.5811	2.39007e-08	8.78702e-07
CsaV4_5G001547	27.9811	8.17917	1.46553	5.58104	2.3909e-08	8.78702e-07
CsaV4_4G002318	513.204	-1.41075	0.252854	-5.57931	2.41472e-08	8.85766e-07
CsaV4_3G004179	256.289	2.65374	0.475725	5.57831	2.42867e-08	8.89189e-07
CsaV4_1G001371	7648.23	-3.24033	0.581782	-5.56967	2.55226e-08	9.32663e-07
CsaV4_5G000462	2003.84	-3.90738	0.701597	-5.56927	2.55812e-08	9.33034e-07
CsaV4_2G003014	937.522	1.58105	0.284545	5.55643	2.75345e-08	1.00238e-06
CsaV4_5G000321	618.354	-2.38101	0.429054	-5.54944	2.86582e-08	1.04132e-06
CsaV4_4G002579	1447.13	3.35156	0.604487	5.54447	2.94846e-08	1.06933e-06
CsaV4_1G002729	849.981	-1.63663	0.295229	-5.5436	2.96312e-08	1.07195e-06
CsaV4_3G002086	441.325	2.31673	0.417927	5.54338	2.96681e-08	1.07195e-06
CsaV4_5G001818	455.137	1.48093	0.267218	5.54201	2.99018e-08	1.07837e-06
CsaV4_1G003389	10582.6	-1.12488	0.203032	-5.54041	3.01769e-08	1.08626e-06
CsaV4_3G004736	6562.61	-2.73911	0.494529	-5.53882	3.04512e-08	1.09408e-06
CsaV4_2G002948	1891.47	-2.09243	0.377902	-5.53697	3.07751e-08	1.10366e-06
CsaV4_1G003571	859.835	-3.4775	0.628233	-5.53536	3.10582e-08	1.11067e-06
CsaV4_1G003753	33.0134	-7.62422	1.3774	-5.53521	3.10859e-08	1.11067e-06
CsaV4_7G002488	2000.5	2.8802	0.520477	5.53377	3.13425e-08	1.11777e-06
CsaV4_3G003756	23.8952	-8.12809	1.46907	-5.53282	3.15132e-08	1.1202e-06
CsaV4_5G000196	2096.25	-2.90137	0.524419	-5.53254	3.15632e-08	1.1202e-06
CsaV4_6G002894	636.251	-3.62993	0.656121	-5.53241	3.15853e-08	1.1202e-06
CsaV4_7G000376	331.518	-2.73626	0.494743	-5.53068	3.18999e-08	1.12928e-06
CsaV4_7G001297	642.33	2.3944	0.433139	5.52802	3.23865e-08	1.1444e-06
CsaV4_4G002600	638.145	-5.47794	0.991212	-5.5265	3.26674e-08	1.15221e-06
CsaV4_1G002962	274.85	2.33481	0.422631	5.52447	3.30479e-08	1.1635e-06
CsaV4_1G000218	774.858	1.95346	0.353713	5.52272	3.33789e-08	1.17301e-06
CsaV4_6G000866	142.75	3.6759	0.665683	5.52199	3.3518e-08	1.17576e-06
CsaV4_1G002786	1260.9	2.95088	0.534664	5.51913	3.40685e-08	1.19289e-06
CsaV4_6G000306	187.541	2.68	0.485662	5.51825	3.42383e-08	1.19666e-06
CsaV4_1G003998	3131.6	2.13729	0.387604	5.5141	3.50564e-08	1.22304e-06
CsaV4_6G003958	2917.63	-1.67183	0.303471	-5.50903	3.60806e-08	1.25649e-06
CsaV4_5G002756	2939.88	-2.81506	0.512757	-5.49004	4.01848e-08	1.39689e-06
CsaV4_6G001541	727.296	1.5865	0.28927	5.48451	4.14608e-08	1.43865e-06
CsaV4_1G002361	43.0459	5.74123	1.04752	5.48078	4.2345e-08	1.46669e-06
CsaV4_2G003451	740.606	1.60417	0.293152	5.47216	4.44575e-08	1.5371e-06
CsaV4_6G003224	196.087	-2.3691	0.43304	-5.47086	4.47867e-08	1.54217e-06
CsaV4_4G003041	520.501	1.92926	0.352672	5.47041	4.48995e-08	1.54217e-06
CsaV4_4G002803	2172.27	-2.13798	0.39083	-5.47035	4.49158e-08	1.54217e-06
CsaV4_3G004294	3013.35	-1.90124	0.347557	-5.47031	4.49246e-08	1.54217e-06
CsaV4_5G000472	43.03	8.79964	1.60913	5.46858	4.53643e-08	1.55449e-06
CsaV4_4G000728	31599.3	-1.70201	0.311302	-5.46739	4.56713e-08	1.56223e-06
CsaV4_6G002129	165.55	-5.43593	0.995604	-5.45993	4.76318e-08	1.62474e-06
CsaV4_1G002926	4387.61	-2.58863	0.474126	-5.4598	4.76672e-08	1.62474e-06
CsaV4_5G001673	167.414	3.19883	0.586142	5.45743	4.83067e-08	1.64362e-06
CsaV4_3G003577	71.8496	3.3582	0.615519	5.45588	4.87298e-08	1.6551e-06
CsaV4_7G001321	620.813	3.20863	0.58817	5.45528	4.8897e-08	1.65785e-06
CsaV4_5G001993	588.135	-2.19089	0.401974	-5.45032	5.02784e-08	1.70169e-06
CsaV4_1G000765	603.791	3.79116	0.695635	5.44992	5.03918e-08	1.70253e-06
CsaV4_5G000292	146.852	-3.85976	0.708553	-5.44738	5.11179e-08	1.72404e-06
CsaV4_6G003935	467.286	2.31885	0.425943	5.44405	5.20821e-08	1.7499e-06
CsaV4_5G000915	271.766	2.44061	0.448319	5.44392	5.21214e-08	1.7499e-06
CsaV4_6G001800	3946.71	-1.18766	0.218168	-5.4438	5.2157e-08	1.7499e-06
CsaV4_5G003358	1676.72	-1.5525	0.28524	-5.44279	5.24524e-08	1.75675e-06
CsaV4_3G001048	951.665	-1.85271	0.340979	-5.43349	5.5261e-08	1.8476e-06
CsaV4_7G002387	738.316	-2.68905	0.495014	-5.43228	5.56391e-08	1.85702e-06
CsaV4_3G001135	3954.26	-2.45907	0.452771	-5.43115	5.59929e-08	1.86559e-06
CsaV4_7G000014	2585.62	-3.5976	0.662605	-5.42948	5.65177e-08	1.87982e-06
CsaV4_4G003047	10454.3	-2.89863	0.533933	-5.42882	5.67283e-08	1.88357e-06
CsaV4_1G000736	474.153	-2.02852	0.373723	-5.42786	5.70346e-08	1.89049e-06
CsaV4_3G002729	348.12	-3.23467	0.596393	-5.42373	5.83695e-08	1.93141e-06
CsaV4_4G000337	3350.15	-1.25483	0.231375	-5.42335	5.84939e-08	1.9322e-06
CsaV4_1G002250	6295.35	-1.6248	0.299753	-5.42046	5.94466e-08	1.96031e-06
CsaV4_5G002830	727.108	1.4905	0.275084	5.41836	6.01486e-08	1.98007e-06
CsaV4_4G000504	443.842	3.39972	0.627656	5.41654	6.07629e-08	1.99688e-06
CsaV4_2G002893	70.1326	3.04712	0.562705	5.41513	6.12457e-08	2.00932e-06
CsaV4_3G000823	1992.58	-1.6991	0.313833	-5.41403	6.16211e-08	2.0182e-06
CsaV4_7G000588	1208.61	1.84821	0.341406	5.41353	6.17932e-08	2.0204e-06
CsaV4_5G002331	36.832	5.82091	1.07586	5.41049	6.28518e-08	2.05014e-06
CsaV4_4G000538	97.7463	6.00933	1.11072	5.41031	6.29158e-08	2.05014e-06
CsaV4_1G003381	1489.82	-3.62951	0.671085	-5.40842	6.35836e-08	2.06756e-06
CsaV4_5G003476	53.2791	9.10737	1.684	5.40819	6.36651e-08	2.06756e-06
CsaV4_6G003118	329.489	5.59492	1.03472	5.40717	6.40285e-08	2.07586e-06
CsaV4_5G003182	144.724	2.31304	0.427885	5.40575	6.45375e-08	2.08885e-06
CsaV4_4G001992	721.273	-2.81421	0.520693	-5.40475	6.48997e-08	2.09656e-06
CsaV4_6G003648	270.924	3.67877	0.680688	5.40449	6.49937e-08	2.09656e-06
CsaV4_3G003941	113.955	1.97305	0.365379	5.4	6.664e-08	2.14607e-06
CsaV4_5G002661	216.75	-2.09575	0.388131	-5.39959	6.6794e-08	2.14744e-06
CsaV4_1G001032	6734.72	-1.48485	0.275048	-5.3985	6.71991e-08	2.15687e-06
CsaV4_3G000530	928.628	-5.86076	1.08647	-5.39429	6.87935e-08	2.20383e-06
CsaV4_3G001160	56.6722	3.20787	0.59474	5.39375	6.90037e-08	2.20383e-06
CsaV4_3G000159	2546.82	3.17341	0.588358	5.39367	6.90321e-08	2.20383e-06
CsaV4_3G004760	168.31	3.00109	0.556433	5.39344	6.91199e-08	2.20383e-06
CsaV4_1G000444	7654.26	-3.77232	0.699471	-5.3931	6.92525e-08	2.2044e-06
CsaV4_3G003972	232.134	2.50296	0.464183	5.39218	6.96069e-08	2.21203e-06
CsaV4_1G002322	989.857	-2.91612	0.541021	-5.39004	7.04419e-08	2.23488e-06
CsaV4_1G001309	1088.64	-2.86297	0.531266	-5.38896	7.08658e-08	2.24281e-06
CsaV4_3G002768	60.7066	4.99604	0.927176	5.38845	7.10679e-08	2.24365e-06
CsaV4_6G002391	4204.75	-2.07632	0.385424	-5.38709	7.16063e-08	2.25695e-06
CsaV4_6G000157	237.833	4.12111	0.765336	5.38471	7.25627e-08	2.28335e-06
CsaV4_7G002576	635.977	2.4725	0.459283	5.38339	7.30954e-08	2.29636e-06
CsaV4_3G003087	1438.52	-2.03398	0.37791	-5.38218	7.35906e-08	2.30816e-06
CsaV4_3G000918	912.695	2.07443	0.38578	5.37723	7.56405e-08	2.36859e-06
CsaV4_4G003017	452.411	-3.05873	0.569601	-5.36996	7.87561e-08	2.46215e-06
CsaV4_5G002272	419.805	2.85175	0.531181	5.36869	7.93096e-08	2.47544e-06
CsaV4_6G000234	180.974	4.47874	0.834301	5.36826	7.95019e-08	2.47742e-06
CsaV4_2G001459	603.547	2.07765	0.387162	5.36637	8.03389e-08	2.49946e-06
CsaV4_1G002539	121.854	-5.6097	1.04548	-5.36565	8.06585e-08	2.50536e-06
CsaV4_4G001902	27921.4	-4.87452	0.909206	-5.36129	8.26294e-08	2.56244e-06
CsaV4_3G001266	177.531	-3.2125	0.599366	-5.35983	8.32993e-08	2.57906e-06
CsaV4_2G001573	1953.54	-3.13338	0.584653	-5.35939	8.35037e-08	2.58124e-06
CsaV4_3G004200	4298.07	-1.78644	0.333471	-5.35711	8.45631e-08	2.6098e-06
CsaV4_2G001284	3076.09	-1.81254	0.338502	-5.35459	8.57498e-08	2.64219e-06
CsaV4_1G003804	789.29	4.0137	0.749635	5.35421	8.59333e-08	2.64362e-06
CsaV4_4G002101	184.658	4.13595	0.772989	5.35058	8.76706e-08	2.69276e-06
CsaV4_5G003517	674.359	-1.69605	0.317042	-5.34961	8.81423e-08	2.70294e-06
CsaV4_6G001075	483.903	3.11493	0.582426	5.3482	8.88338e-08	2.71981e-06
CsaV4_3G001886	140.495	3.43072	0.641522	5.34778	8.90391e-08	2.72177e-06
CsaV4_3G004276	29365.3	-2.51939	0.471179	-5.34699	8.94304e-08	2.7294e-06
CsaV4_2G000328	189.133	-2.37831	0.444846	-5.34638	8.97314e-08	2.73425e-06
CsaV4_6G002888	477.534	1.6505	0.308993	5.34154	9.21584e-08	2.80377e-06
CsaV4_2G000660	124.735	3.27784	0.614358	5.33539	9.53404e-08	2.896e-06
CsaV4_3G000249	5108.16	-1.87577	0.351624	-5.3346	9.57557e-08	2.90404e-06
CsaV4_1G000936	1024.85	2.91979	0.547442	5.33352	9.63252e-08	2.91671e-06
CsaV4_7G000097	1877.17	-2.1104	0.395745	-5.33271	9.67559e-08	2.92516e-06
CsaV4_3G001893	273.636	2.27933	0.427519	5.33154	9.73827e-08	2.93949e-06
CsaV4_5G001070	431.806	6.50391	1.21997	5.33119	9.75718e-08	2.93983e-06
CsaV4_5G000625	126.412	3.43855	0.645061	5.33057	9.79043e-08	2.93983e-06
CsaV4_5G002864	9964.6	-2.33084	0.437271	-5.33042	9.79862e-08	2.93983e-06
CsaV4_2G000160	972.943	-2.8615	0.536828	-5.33039	9.80045e-08	2.93983e-06
CsaV4_7G001440	233.973	2.47868	0.465127	5.32904	9.87315e-08	2.95703e-06
CsaV4_2G001046	35.3825	-7.72753	1.45089	-5.32605	1.00374e-07	3.00156e-06
CsaV4_6G001666	1632.71	-3.36797	0.632635	-5.32372	1.01668e-07	3.03555e-06
CsaV4_7G001808	962.153	-1.55757	0.292915	-5.31749	1.05208e-07	3.13636e-06
CsaV4_5G001963	2596.22	-1.47476	0.277711	-5.31042	1.09374e-07	3.25554e-06
CsaV4_4G000320	95.4129	6.69819	1.26266	5.30484	1.12772e-07	3.35147e-06
CsaV4_7G002171	2026.68	-1.44094	0.271711	-5.30319	1.13796e-07	3.37672e-06
CsaV4_6G000241	720.698	3.05778	0.576844	5.30087	1.15249e-07	3.41456e-06
CsaV4_7G000278	630.265	1.50664	0.284559	5.29464	1.19249e-07	3.52765e-06
CsaV4_7G000091	147.366	5.06318	0.956639	5.29268	1.20536e-07	3.56026e-06
CsaV4_3G000109	2345.47	1.87109	0.353842	5.28791	1.23724e-07	3.64881e-06
CsaV4_4G000379	19795.3	-2.00377	0.379186	-5.2844	1.26116e-07	3.71367e-06
CsaV4_2G002687	15915.4	-1.89456	0.358591	-5.28335	1.26844e-07	3.72942e-06
CsaV4_2G002831	1663.33	-2.72865	0.516671	-5.2812	1.28339e-07	3.76762e-06
CsaV4_5G000066	80.6273	3.22073	0.610053	5.27942	1.29593e-07	3.79862e-06
CsaV4_4G000922	1959.34	1.89143	0.358401	5.27742	1.31019e-07	3.83459e-06
CsaV4_1G000982	1018.93	3.43221	0.650417	5.27694	1.31356e-07	3.83862e-06
CsaV4_3G003412	210.413	2.5653	0.486213	5.27609	1.31969e-07	3.8507e-06
CsaV4_3G001022	1167.91	-3.13519	0.594865	-5.27041	1.36117e-07	3.96571e-06
CsaV4_1G000116	30.8566	8.31584	1.57975	5.26403	1.40931e-07	4.09686e-06
CsaV4_1G001170	448.273	-4.32455	0.821552	-5.26388	1.41044e-07	4.09686e-06
CsaV4_7G002281	2480.83	-2.52726	0.480201	-5.26293	1.41775e-07	4.11189e-06
CsaV4_2G003181	160.58	2.83517	0.53879	5.26211	1.42413e-07	4.1242e-06
CsaV4_3G004173	710.799	2.15678	0.410087	5.25933	1.44578e-07	4.18061e-06
CsaV4_6G003252	315.531	2.52352	0.479923	5.25817	1.45498e-07	4.20091e-06
CsaV4_4G002505	1368.47	1.63348	0.310674	5.25786	1.45737e-07	4.20152e-06
CsaV4_5G002953	130.289	-3.46893	0.660027	-5.25574	1.47427e-07	4.24388e-06
CsaV4_3G004319	32.8236	8.40724	1.59998	5.25458	1.48364e-07	4.26446e-06
CsaV4_4G000763	159.814	2.62956	0.500668	5.25209	1.50382e-07	4.31604e-06
CsaV4_1G003037	6454.26	-1.88627	0.359187	-5.25149	1.50878e-07	4.32381e-06
CsaV4_7G000579	7067.89	-1.50194	0.286239	-5.24714	1.54476e-07	4.41663e-06
CsaV4_5G000137	25.5237	8.03992	1.53228	5.24702	1.54575e-07	4.41663e-06
CsaV4_5G001694	14179.1	-2.36096	0.450267	-5.24346	1.57592e-07	4.49615e-06
CsaV4_6G001299	161.71	2.35924	0.450051	5.24216	1.58709e-07	4.52132e-06
CsaV4_7G000521	29.388	8.25012	1.57424	5.2407	1.59966e-07	4.55041e-06
CsaV4_4G001133	183.098	-4.23616	0.808391	-5.24024	1.60369e-07	4.55513e-06
CsaV4_6G002423	492.315	1.88815	0.360454	5.23824	1.62115e-07	4.59796e-06
CsaV4_2G002518	1792.8	2.77648	0.530154	5.23712	1.63105e-07	4.61922e-06
CsaV4_7G000367	130.703	-4.81767	0.921197	-5.2298	1.69697e-07	4.79886e-06
CsaV4_5G003052	183.203	-2.62281	0.501776	-5.22706	1.72228e-07	4.86328e-06
CsaV4_3G001281	8836.16	-2.55445	0.488758	-5.22642	1.72823e-07	4.87296e-06
CsaV4_4G001924	25.5351	8.04523	1.53959	5.22558	1.73609e-07	4.88795e-06
CsaV4_6G000799	1225.03	-1.91381	0.366345	-5.22407	1.75037e-07	4.92097e-06
CsaV4_3G000203	861.814	-4.61565	0.88397	-5.2215	1.7748e-07	4.98237e-06
CsaV4_2G000113	8674.75	-2.08336	0.399287	-5.21771	1.81148e-07	5.07795e-06
CsaV4_6G002941	3408.96	-1.74357	0.334186	-5.21737	1.81481e-07	5.0799e-06
CsaV4_7G000748	5270.71	-1.48266	0.284428	-5.21277	1.86044e-07	5.20006e-06
CsaV4_7G002583	146.042	-2.40752	0.462067	-5.21033	1.8851e-07	5.26134e-06
CsaV4_1G003142	31.8963	8.36828	1.60641	5.2093	1.89553e-07	5.28281e-06
CsaV4_5G002834	1718.65	-1.26079	0.242138	-5.20688	1.92045e-07	5.34451e-06
CsaV4_5G000258	318.485	5.02703	0.966659	5.20042	1.98842e-07	5.52567e-06
CsaV4_1G001082	750.631	1.52401	0.293167	5.19843	2.00983e-07	5.57714e-06
CsaV4_6G003078	427.543	1.67478	0.322572	5.19196	2.08088e-07	5.76598e-06
CsaV4_4G002689	1263.44	2.48537	0.478785	5.19099	2.09178e-07	5.78785e-06
CsaV4_2G001292	2071.95	1.6335	0.314701	5.19065	2.09566e-07	5.79027e-06
CsaV4_3G001191	1200.17	-1.51957	0.292999	-5.18627	2.1455e-07	5.91948e-06
CsaV4_4G000480	5924.12	-2.36818	0.456843	-5.18379	2.17423e-07	5.99018e-06
CsaV4_3G004457	20.2173	7.71001	1.48759	5.18288	2.18484e-07	6.01081e-06
CsaV4_3G002180	1750.1	-2.18835	0.422499	-5.17954	2.22435e-07	6.11076e-06
CsaV4_6G000482	562.186	1.50532	0.290646	5.17921	2.22823e-07	6.1127e-06
CsaV4_1G002243	532.565	1.93966	0.374677	5.17688	2.25622e-07	6.17631e-06
CsaV4_3G003222	151.719	3.62723	0.700677	5.17675	2.25783e-07	6.17631e-06
CsaV4_5G002572	136.315	3.00913	0.581403	5.17563	2.27142e-07	6.20467e-06
CsaV4_4G002761	19.1521	7.63196	1.47494	5.17442	2.28615e-07	6.23607e-06
CsaV4_5G002648	5964.5	-2.35119	0.454509	-5.17303	2.3033e-07	6.27396e-06
CsaV4_7G002010	2558.34	-1.17978	0.228255	-5.1687	2.35725e-07	6.41186e-06
CsaV4_5G000218	213.134	3.32979	0.644453	5.16684	2.38081e-07	6.4668e-06
CsaV4_6G002632	22049	-4.02824	0.780244	-5.16279	2.43295e-07	6.59913e-06
CsaV4_3G001780	113.328	10.1947	1.97519	5.16141	2.45097e-07	6.63864e-06
CsaV4_2G002759	2571.55	-1.62158	0.31419	-5.16114	2.45457e-07	6.63906e-06
CsaV4_4G002076	59.6389	-2.98723	0.579279	-5.15682	2.5118e-07	6.78434e-06
CsaV4_5G002204	2366.98	1.56564	0.303705	5.15515	2.53429e-07	6.83548e-06
CsaV4_5G000151	923.127	-4.6864	0.909288	-5.15392	2.55094e-07	6.87078e-06
CsaV4_7G002142	184.712	-3.22985	0.626945	-5.15173	2.58097e-07	6.94195e-06
CsaV4_5G003258	599.681	-1.96729	0.382061	-5.14916	2.6165e-07	7.02769e-06
CsaV4_1G001254	328.961	-1.42142	0.276064	-5.14889	2.62037e-07	7.02828e-06
CsaV4_6G001197	6995.42	-1.07423	0.208736	-5.14634	2.65616e-07	7.11438e-06
CsaV4_1G000035	2769.6	-1.14998	0.223517	-5.14494	2.67612e-07	7.15789e-06
CsaV4_3G003753	7399.82	-2.84855	0.554029	-5.14152	2.72521e-07	7.27069e-06
CsaV4_6G002916	529.362	-2.73822	0.532575	-5.14148	2.72585e-07	7.27069e-06
CsaV4_5G002600	53.5452	5.53703	1.07732	5.13965	2.75255e-07	7.33176e-06
CsaV4_2G003228	1263.04	-1.87495	0.364894	-5.13835	2.77167e-07	7.3725e-06
CsaV4_7G001588	109.122	2.48346	0.483361	5.1379	2.77823e-07	7.37974e-06
CsaV4_7G000828	755.197	-1.72873	0.33668	-5.13464	2.82686e-07	7.49858e-06
CsaV4_5G000172	7026.5	-1.46931	0.286201	-5.13386	2.83865e-07	7.51948e-06
CsaV4_5G000515	468.264	-1.26367	0.246396	-5.12862	2.91873e-07	7.72102e-06
CsaV4_3G003835	20.2285	7.70998	1.50349	5.12805	2.92757e-07	7.73376e-06
CsaV4_4G003192	2408.18	-2.6591	0.518837	-5.12513	2.97334e-07	7.84391e-06
CsaV4_5G002700	184.94	4.42931	0.864592	5.12301	3.007e-07	7.92185e-06
CsaV4_3G003202	452.312	-2.69152	0.525792	-5.11897	3.0721e-07	8.08232e-06
CsaV4_3G000746	179.839	2.99851	0.58597	5.11717	3.10148e-07	8.14847e-06
CsaV4_3G004701	6350.22	-1.58023	0.308978	-5.11436	3.14808e-07	8.25962e-06
CsaV4_1G003993	1129.38	1.1627	0.227439	5.11216	3.18502e-07	8.3452e-06
CsaV4_7G001648	202.675	1.82121	0.356318	5.11118	3.20153e-07	8.37592e-06
CsaV4_1G001591	230.381	2.71155	0.530537	5.11095	3.20545e-07	8.37592e-06
CsaV4_5G002178	611.594	1.19386	0.233662	5.10936	3.23248e-07	8.43512e-06
CsaV4_3G003203	7790.79	-1.52666	0.298849	-5.10848	3.24766e-07	8.45916e-06
CsaV4_1G000425	535.492	2.20067	0.430802	5.10831	3.25048e-07	8.45916e-06
CsaV4_2G002835	528.247	4.03366	0.789697	5.10786	3.25828e-07	8.468e-06
CsaV4_1G003480	224.372	2.15676	0.422305	5.10713	3.27089e-07	8.48932e-06
CsaV4_6G001232	132.796	-2.983	0.584224	-5.10592	3.29189e-07	8.53233e-06
CsaV4_7G000639	1380.57	1.80031	0.352711	5.10421	3.32179e-07	8.59825e-06
CsaV4_7G001683	2445.94	-1.5418	0.302186	-5.10217	3.35789e-07	8.67809e-06
CsaV4_1G000136	297.143	3.2053	0.628249	5.10195	3.36164e-07	8.67809e-06
CsaV4_5G002743	4643.65	-2.22951	0.437053	-5.10122	3.37466e-07	8.70004e-06
CsaV4_6G003294	6252.75	-1.52288	0.298628	-5.09957	3.40425e-07	8.76458e-06
CsaV4_4G000356	117.082	5.49567	1.07774	5.09923	3.41029e-07	8.76842e-06
CsaV4_1G003260	44.4755	-4.8694	0.955118	-5.09822	3.42862e-07	8.80378e-06
CsaV4_7G000584	151.983	-2.81172	0.551668	-5.09677	3.45491e-07	8.85948e-06
CsaV4_4G001211	155.034	-3.955	0.776912	-5.09067	3.56809e-07	9.13753e-06
CsaV4_1G001242	1736.98	-3.18	0.624936	-5.08852	3.60872e-07	9.22932e-06
CsaV4_3G004855	183.73	3.26528	0.642011	5.08602	3.65662e-07	9.33942e-06
CsaV4_6G000837	80.9166	-3.66518	0.720939	-5.08389	3.69778e-07	9.43176e-06
CsaV4_3G003347	2226.25	-1.87349	0.368532	-5.08365	3.70257e-07	9.43176e-06
CsaV4_1G003585	61.8522	4.98661	0.981318	5.08154	3.74384e-07	9.52429e-06
CsaV4_4G002637	1904.74	1.8533	0.364772	5.08071	3.76036e-07	9.54978e-06
CsaV4_6G003596	579.177	-1.59169	0.313292	-5.08053	3.76378e-07	9.54978e-06
CsaV4_2G001480	1073.02	-2.44443	0.481376	-5.078	3.81427e-07	9.66516e-06
CsaV4_5G000588	2363.92	-1.46779	0.289262	-5.07427	3.88983e-07	9.83617e-06
CsaV4_3G003970	632.304	2.15199	0.424107	5.07417	3.89197e-07	9.83617e-06
CsaV4_5G002111	28.4311	5.74095	1.13159	5.07334	3.90899e-07	9.86623e-06
CsaV4_7G002528	6971.2	-2.00788	0.395987	-5.07057	3.96617e-07	9.99745e-06
CsaV4_3G003044	10162.7	-1.59208	0.314004	-5.07025	3.97291e-07	1.00013e-05
CsaV4_6G000207	904.297	-2.07547	0.409568	-5.06746	4.03152e-07	1.01278e-05
CsaV4_4G001188	806.38	1.45912	0.287945	5.06736	4.03366e-07	1.01278e-05
CsaV4_3G003293	893.279	-3.14571	0.620959	-5.06589	4.06495e-07	1.01931e-05
CsaV4_7G000656	105.673	5.87662	1.16054	5.06368	4.11231e-07	1.02984e-05
CsaV4_5G000277	418.714	1.84715	0.364833	5.06302	4.12676e-07	1.03212e-05
CsaV4_6G003417	3472.86	1.07334	0.212069	5.06125	4.16512e-07	1.04036e-05
CsaV4_3G001564	1771.05	3.03839	0.600567	5.05919	4.21034e-07	1.05029e-05
CsaV4_4G000548	1033.22	-1.07267	0.212078	-5.0579	4.23897e-07	1.05607e-05
CsaV4_4G000232	3302.56	-1.00518	0.19892	-5.05318	4.34519e-07	1.08113e-05
CsaV4_5G003446	217.375	-3.93166	0.778168	-5.05246	4.36154e-07	1.0838e-05
CsaV4_6G000530	43.4372	5.51791	1.09226	5.0518	4.37655e-07	1.08613e-05
CsaV4_2G003578	7623.61	-1.83578	0.36354	-5.04975	4.424e-07	1.09649e-05
CsaV4_5G002963	4311.1	-1.66159	0.329115	-5.04865	4.44943e-07	1.10138e-05
CsaV4_6G002508	96.6615	6.04783	1.198	5.04828	4.45803e-07	1.10209e-05
CsaV4_1G001262	4566.53	-2.94723	0.584483	-5.04246	4.59583e-07	1.1347e-05
CsaV4_7G001515	764.251	1.5616	0.310142	5.03513	4.77527e-07	1.17749e-05
CsaV4_1G002655	563.468	1.34073	0.266451	5.0318	4.85891e-07	1.19658e-05
CsaV4_6G002467	3722.09	-2.22295	0.441839	-5.03113	4.87605e-07	1.19808e-05
CsaV4_6G002445	15416.7	-2.0269	0.402876	-5.03107	4.87743e-07	1.19808e-05
CsaV4_1G004002	103.607	2.44538	0.486138	5.03022	4.89927e-07	1.20191e-05
CsaV4_6G000298	72.3275	-5.80377	1.15395	-5.02948	4.9181e-07	1.205e-05
CsaV4_3G002258	18.2088	7.55417	1.50207	5.02917	4.92605e-07	1.20541e-05
CsaV4_4G002244	4540.15	-1.92783	0.383657	-5.02488	5.03759e-07	1.23114e-05
CsaV4_6G002715	7618.08	-1.04885	0.208763	-5.02414	5.05697e-07	1.23431e-05
CsaV4_6G000231	267.518	2.20934	0.439962	5.02167	5.1224e-07	1.2487e-05
CsaV4_4G000864	6829.94	-1.35812	0.270572	-5.01944	5.18229e-07	1.2617e-05
CsaV4_1G000792	18.8772	7.61198	1.51702	5.01772	5.22889e-07	1.27144e-05
CsaV4_3G004578	15423.8	-2.34312	0.467073	-5.0166	5.25928e-07	1.27575e-05
CsaV4_2G003475	2995.6	-1.11599	0.222468	-5.0164	5.26496e-07	1.27575e-05
CsaV4_6G001505	872.457	2.40188	0.478811	5.01634	5.26648e-07	1.27575e-05
CsaV4_1G003305	2532.2	-4.93565	0.984295	-5.0144	5.31996e-07	1.28559e-05
CsaV4_5G001374	821.91	1.82481	0.363915	5.01438	5.32048e-07	1.28559e-05
CsaV4_5G002967	5476.65	-1.5074	0.300763	-5.01193	5.38875e-07	1.30046e-05
CsaV4_1G001305	24.119	6.9856	1.3939	5.01155	5.39932e-07	1.30138e-05
CsaV4_2G000932	11864.2	-1.97882	0.394888	-5.01108	5.41254e-07	1.30293e-05
CsaV4_5G001878	416.222	-2.19786	0.438627	-5.01076	5.42146e-07	1.30345e-05
CsaV4_5G000484	1371.39	-2.04726	0.408608	-5.01032	5.43394e-07	1.30482e-05
CsaV4_6G003815	5265.96	-1.03358	0.206527	-5.00457	5.5986e-07	1.34269e-05
CsaV4_2G000487	635.254	1.58163	0.31607	5.00403	5.61429e-07	1.34426e-05
CsaV4_5G000913	350.456	1.52101	0.303966	5.00387	5.6191e-07	1.34426e-05
CsaV4_6G003582	680.73	2.40506	0.480774	5.00248	5.65973e-07	1.3523e-05
CsaV4_1G002545	16416.8	-1.61847	0.323594	-5.00154	5.68745e-07	1.35565e-05
CsaV4_2G000931	5381.8	-3.77101	0.753972	-5.00153	5.68784e-07	1.35565e-05
CsaV4_2G002561	279.1	1.89234	0.378417	5.00067	5.71307e-07	1.35897e-05
CsaV4_4G001905	3421.29	-1.84223	0.368404	-5.00058	5.71591e-07	1.35897e-05
CsaV4_4G003200	5746.37	-1.91207	0.382438	-4.99968	5.74268e-07	1.36366e-05
CsaV4_5G000732	3994.19	-1.06179	0.212432	-4.99826	5.78487e-07	1.37198e-05
CsaV4_3G000232	515.484	3.20567	0.641484	4.99727	5.81481e-07	1.37588e-05
CsaV4_7G000300	2277.06	-1.22965	0.246065	-4.99724	5.81561e-07	1.37588e-05
CsaV4_2G000135	215.735	-3.22026	0.644547	-4.99616	5.8483e-07	1.38192e-05
CsaV4_3G002662	279.372	-2.39111	0.478763	-4.99435	5.90355e-07	1.39327e-05
CsaV4_3G001364	684.568	2.41746	0.484192	4.99277	5.95206e-07	1.40219e-05
CsaV4_3G001531	16.6026	7.42322	1.48689	4.99243	5.96229e-07	1.40219e-05
CsaV4_5G002512	1171.09	2.03141	0.406901	4.9924	5.96321e-07	1.40219e-05
CsaV4_3G002461	47.712	4.44271	0.890122	4.99113	6.00277e-07	1.40977e-05
CsaV4_6G003745	256.876	1.64168	0.329042	4.98928	6.0604e-07	1.42157e-05
CsaV4_1G003049	497.767	4.3386	0.869812	4.98797	6.10167e-07	1.42951e-05
CsaV4_6G003779	61.4779	8.34657	1.67345	4.98765	6.11166e-07	1.43011e-05
CsaV4_5G002911	1404.82	-2.06912	0.4149	-4.98702	6.13175e-07	1.43307e-05
CsaV4_2G000506	1285.85	1.3356	0.267884	4.98577	6.17171e-07	1.44066e-05
CsaV4_7G001144	28.5727	4.35158	0.872899	4.9852	6.18963e-07	1.4431e-05
CsaV4_1G003042	33.8223	8.4491	1.69666	4.97983	6.36403e-07	1.48196e-05
CsaV4_7G001673	11926.8	-1.03513	0.207881	-4.97945	6.37658e-07	1.48309e-05
CsaV4_4G000622	2221.72	-1.23751	0.24864	-4.97713	6.45334e-07	1.49914e-05
CsaV4_3G003384	571.077	-2.82082	0.566811	-4.97665	6.46927e-07	1.50103e-05
CsaV4_2G001179	1684.2	-2.43068	0.488804	-4.97271	6.60226e-07	1.53004e-05
CsaV4_4G002144	577.899	3.60171	0.724481	4.97144	6.64576e-07	1.53827e-05
CsaV4_5G000124	3436.22	1.59599	0.321136	4.96984	6.70072e-07	1.54802e-05
CsaV4_2G002950	1063.67	2.84525	0.572514	4.96975	6.70398e-07	1.54802e-05
CsaV4_5G002306	178.343	1.8404	0.370452	4.968	6.76481e-07	1.5602e-05
CsaV4_7G001598	74.748	6.91209	1.39154	4.96721	6.79238e-07	1.56468e-05
CsaV4_1G003989	1931.98	-1.59536	0.321264	-4.96588	6.83895e-07	1.57353e-05
CsaV4_1G002487	14219.7	-2.29081	0.461467	-4.96419	6.89888e-07	1.58542e-05
CsaV4_6G002837	164.854	3.37673	0.680305	4.96355	6.92163e-07	1.58876e-05
CsaV4_5G002958	817.836	-2.17412	0.438038	-4.9633	6.93047e-07	1.58889e-05
CsaV4_5G001229	10861.2	-1.75704	0.354157	-4.96119	7.00619e-07	1.60434e-05
CsaV4_1G002880	114.288	-3.48205	0.70193	-4.96068	7.0248e-07	1.60669e-05
CsaV4_2G002383	23.7149	7.93968	1.60066	4.96026	7.04001e-07	1.60826e-05
CsaV4_6G003143	4258.94	-1.22582	0.247192	-4.95897	7.08694e-07	1.61707e-05
CsaV4_5G002617	1312.3	-2.46163	0.496572	-4.95724	7.15028e-07	1.62959e-05
CsaV4_6G002044	82.6227	3.01727	0.609585	4.94971	7.43251e-07	1.69191e-05
CsaV4_4G002855	3444.96	-2.79674	0.565074	-4.94933	7.44711e-07	1.69323e-05
CsaV4_5G001677	935.505	-2.01493	0.407194	-4.94832	7.4857e-07	1.7e-05
CsaV4_5G002696	24961.2	-2.06092	0.416673	-4.94614	7.56992e-07	1.71541e-05
CsaV4_4G001186	912.604	-2.51648	0.50878	-4.9461	7.5714e-07	1.71541e-05
CsaV4_3G001183	184.041	2.73854	0.553839	4.94465	7.62826e-07	1.72383e-05
CsaV4_6G003334	1233.02	2.74121	0.554404	4.94443	7.63672e-07	1.72383e-05
CsaV4_1G004003	88.665	6.19112	1.25218	4.94426	7.64328e-07	1.72383e-05
CsaV4_6G002131	951.337	-4.83698	0.978317	-4.94418	7.64632e-07	1.72383e-05
CsaV4_2G002771	232.749	-1.5516	0.313834	-4.94401	7.65329e-07	1.72383e-05
CsaV4_7G001940	405.651	-1.24044	0.251063	-4.94077	7.78144e-07	1.75064e-05
CsaV4_5G002937	2945.81	-2.24468	0.454969	-4.9337	8.06861e-07	1.81279e-05
CsaV4_2G003084	419.04	-1.45901	0.295734	-4.93351	8.0765e-07	1.81279e-05
CsaV4_3G000309	890.337	2.70667	0.548695	4.93292	8.10085e-07	1.81614e-05
CsaV4_4G003163	1184.3	-1.5232	0.308924	-4.93065	8.1958e-07	1.83529e-05
CsaV4_2G000532	388.589	3.52651	0.71536	4.9297	8.23574e-07	1.84209e-05
CsaV4_6G003554	701.803	-3.47842	0.705751	-4.92867	8.279e-07	1.84763e-05
CsaV4_5G002266	1951.8	-2.47591	0.50235	-4.92866	8.2797e-07	1.84763e-05
CsaV4_4G003006	3735.75	-1.41541	0.287349	-4.92577	8.40299e-07	1.87297e-05
CsaV4_6G000027	317.708	2.46332	0.500148	4.92518	8.42831e-07	1.87644e-05
CsaV4_2G001447	404.193	-1.89621	0.385038	-4.92472	8.44792e-07	1.87864e-05
CsaV4_5G002282	258.689	1.99191	0.404569	4.92353	8.49952e-07	1.88712e-05
CsaV4_6G001880	2348.91	-1.54297	0.313395	-4.92339	8.50566e-07	1.88712e-05
CsaV4_3G001206	45.9726	8.89366	1.80676	4.92243	8.54751e-07	1.89213e-05
CsaV4_5G001887	1971.03	1.80785	0.367269	4.92242	8.54788e-07	1.89213e-05
CsaV4_2G003030	1508.02	-1.44262	0.293198	-4.92029	8.64169e-07	1.90832e-05
CsaV4_2G001254	47.9782	4.49489	0.913554	4.92022	8.64449e-07	1.90832e-05
CsaV4_1G000413	890.147	1.70343	0.346219	4.92008	8.65075e-07	1.90832e-05
CsaV4_1G003919	451.051	1.38576	0.281714	4.91903	8.69749e-07	1.91643e-05
CsaV4_1G003265	4962.54	-1.71307	0.348356	-4.9176	8.76138e-07	1.9283e-05
CsaV4_5G002519	5306.56	-2.46969	0.502349	-4.91629	8.82005e-07	1.939e-05
CsaV4_3G002990	466.233	2.05027	0.417101	4.91553	8.85444e-07	1.94434e-05
CsaV4_5G000812	205.726	2.49712	0.508094	4.91468	8.89254e-07	1.95048e-05
CsaV4_6G003040	191.107	2.57569	0.524231	4.91328	8.95655e-07	1.9601e-05
CsaV4_2G000979	205.818	2.07554	0.422446	4.91315	8.96232e-07	1.9601e-05
CsaV4_5G002623	578.598	1.92749	0.39232	4.91305	8.96692e-07	1.9601e-05
CsaV4_1G002414	605.616	-4.19635	0.854244	-4.91235	8.99903e-07	1.96489e-05
CsaV4_4G002113	299.124	2.25936	0.460242	4.90906	9.15154e-07	1.99593e-05
CsaV4_7G002246	3709.37	-1.27628	0.260012	-4.90852	9.17677e-07	1.99917e-05
CsaV4_3G004517	231.434	2.82611	0.576004	4.9064	9.27637e-07	2.01858e-05
CsaV4_6G003636	213.836	2.10838	0.429799	4.9055	9.31877e-07	2.02552e-05
CsaV4_5G001204	1019.9	-2.2883	0.466501	-4.90524	9.33117e-07	2.02593e-05
CsaV4_3G001382	393.189	-2.03996	0.415914	-4.90477	9.35367e-07	2.02853e-05
CsaV4_1G003917	9683.92	1.72511	0.351761	4.90421	9.38052e-07	2.03038e-05
CsaV4_5G000773	28.9701	8.22646	1.67746	4.9041	9.38546e-07	2.03038e-05
CsaV4_2G002783	212.057	1.72577	0.351923	4.90383	9.39864e-07	2.03038e-05
CsaV4_4G000144	134.847	3.17561	0.647593	4.90371	9.40438e-07	2.03038e-05
CsaV4_1G003601	544.585	12.4591	2.54133	4.90261	9.45719e-07	2.03949e-05
CsaV4_4G002705	691.382	-2.49991	0.509989	-4.90188	9.49231e-07	2.04478e-05
CsaV4_2G002861	328.243	-3.27406	0.668138	-4.90028	9.57019e-07	2.05925e-05
CsaV4_7G002294	12731	-3.03692	0.619871	-4.89927	9.61916e-07	2.06748e-05
CsaV4_6G003535	59.4345	2.75512	0.562404	4.89883	9.64081e-07	2.06982e-05
CsaV4_5G000720	890.177	-1.65841	0.338772	-4.89536	9.8128e-07	2.1044e-05
CsaV4_4G000214	1332.85	-1.48228	0.30282	-4.89493	9.83427e-07	2.10666e-05
CsaV4_3G000113	586.945	1.54746	0.31621	4.89378	9.89159e-07	2.11658e-05
CsaV4_2G002563	3758.14	-3.01739	0.616798	-4.89203	9.98024e-07	2.13318e-05
CsaV4_6G003075	2528.01	-1.87168	0.382617	-4.89177	9.9931e-07	2.13356e-05
CsaV4_2G002916	376.245	-3.29832	0.674293	-4.89152	1.00059e-06	2.13392e-05
CsaV4_3G001959	310.476	2.37712	0.4862	4.88918	1.01256e-06	2.15706e-05
CsaV4_5G003360	33946	-2.26379	0.463651	-4.88253	1.04733e-06	2.22867e-05
CsaV4_1G003708	1618.61	-1.44369	0.295699	-4.88229	1.0486e-06	2.2289e-05
CsaV4_7G001627	107.202	4.83047	0.990145	4.87855	1.06868e-06	2.26909e-05
CsaV4_7G000496	23.1263	7.9032	1.62007	4.87831	1.06997e-06	2.26933e-05
CsaV4_4G000840	17228.4	-1.53877	0.315507	-4.87713	1.07642e-06	2.27931e-05
CsaV4_3G004534	194.846	2.0802	0.426532	4.87701	1.07704e-06	2.27931e-05
CsaV4_2G000943	2229.29	-2.07711	0.426051	-4.87527	1.08661e-06	2.29703e-05
CsaV4_7G001496	524.212	3.17968	0.652627	4.87213	1.10404e-06	2.33132e-05
CsaV4_6G002110	416.559	2.8287	0.580799	4.87037	1.11391e-06	2.34957e-05
CsaV4_5G000916	1581.25	1.2918	0.265336	4.86857	1.1241e-06	2.36848e-05
CsaV4_4G003250	906.758	1.85248	0.380586	4.86744	1.13053e-06	2.37942e-05
CsaV4_3G004645	635.519	1.40091	0.287887	4.86616	1.13787e-06	2.39226e-05
CsaV4_3G001977	3070.19	1.83929	0.378104	4.86452	1.14732e-06	2.40951e-05
CsaV4_5G002889	3287.02	-1.73776	0.357362	-4.86275	1.15766e-06	2.42855e-05
CsaV4_6G001823	1030.79	-2.8923	0.595015	-4.86088	1.16863e-06	2.44891e-05
CsaV4_2G001620	848.451	2.75107	0.56611	4.85959	1.17627e-06	2.46225e-05
CsaV4_6G000574	606.966	2.60429	0.53597	4.85902	1.1797e-06	2.46675e-05
CsaV4_1G003375	5871.88	-2.70812	0.557425	-4.85828	1.18412e-06	2.4733e-05
CsaV4_5G002106	322.883	1.98543	0.408758	4.85723	1.19038e-06	2.48368e-05
CsaV4_6G003370	96094.9	-2.8529	0.587425	-4.85663	1.194e-06	2.48853e-05
CsaV4_5G002501	4199.67	-1.13639	0.234019	-4.85596	1.19803e-06	2.49424e-05
CsaV4_5G000152	309.223	6.42244	1.3229	4.85481	1.20503e-06	2.5061e-05
CsaV4_6G000344	481.704	-2.15972	0.444889	-4.85452	1.2068e-06	2.50706e-05
CsaV4_3G001119	320.17	-1.45573	0.2999	-4.85406	1.20957e-06	2.51011e-05
CsaV4_2G000975	130.709	6.20082	1.27819	4.85127	1.22676e-06	2.54304e-05
CsaV4_7G000323	229.048	1.58655	0.327243	4.84822	1.24574e-06	2.57961e-05
CsaV4_5G002731	91.9457	-4.19475	0.865419	-4.84707	1.25298e-06	2.59183e-05
CsaV4_3G000217	7628.2	-1.41074	0.291262	-4.84355	1.27539e-06	2.63452e-05
CsaV4_4G000923	5402.66	-1.07165	0.221269	-4.84319	1.27769e-06	2.63452e-05
CsaV4_6G000319	7011.83	-2.19827	0.45389	-4.84319	1.27772e-06	2.63452e-05
CsaV4_1G000852	14484.4	-4.35346	0.898965	-4.84274	1.28058e-06	2.63758e-05
CsaV4_6G000434	22577.9	-2.94477	0.608826	-4.83681	1.31942e-06	2.71179e-05
CsaV4_6G002794	5003.76	-1.19234	0.246546	-4.83615	1.32377e-06	2.71783e-05
CsaV4_6G000844	321.544	1.54205	0.319013	4.83383	1.33933e-06	2.74684e-05
CsaV4_7G002030	557.824	-1.28525	0.265931	-4.83302	1.34475e-06	2.75503e-05
CsaV4_4G003114	2869.05	-1.9364	0.40089	-4.83026	1.36358e-06	2.79063e-05
CsaV4_5G002261	394.295	2.17869	0.451089	4.82985	1.36635e-06	2.79108e-05
CsaV4_3G002563	340.762	2.41349	0.499708	4.8298	1.3667e-06	2.79108e-05
CsaV4_2G001945	281.405	1.59479	0.330292	4.82843	1.37616e-06	2.80742e-05
CsaV4_5G001075	188.897	1.69631	0.35163	4.82413	1.40613e-06	2.86554e-05
CsaV4_1G001436	3759.91	2.84815	0.590866	4.82029	1.43348e-06	2.91818e-05
CsaV4_4G002349	10288.3	-2.04582	0.424565	-4.81861	1.44559e-06	2.93972e-05
CsaV4_1G003969	6291.65	-1.86673	0.387434	-4.81819	1.44866e-06	2.94189e-05
CsaV4_2G000123	97.0938	1.80814	0.375285	4.81805	1.44971e-06	2.94189e-05
CsaV4_5G002494	6648.6	-2.78501	0.578172	-4.81692	1.45793e-06	2.95545e-05
CsaV4_3G003278	40.7799	5.70114	1.18369	4.81639	1.46177e-06	2.96004e-05
CsaV4_4G000741	1163.84	1.62996	0.338434	4.81619	1.46327e-06	2.96004e-05
CsaV4_1G000560	12245.6	1.79481	0.372689	4.81584	1.46585e-06	2.96215e-05
CsaV4_5G001013	288.618	-2.6653	0.553506	-4.8153	1.46979e-06	2.96414e-05
CsaV4_7G001766	67.4095	2.34274	0.486522	4.81528	1.46991e-06	2.96414e-05
CsaV4_3G003616	52.6016	-2.5333	0.526256	-4.81381	1.48083e-06	2.98132e-05
CsaV4_3G001072	716.326	1.91186	0.39717	4.81371	1.48152e-06	2.98132e-05
CsaV4_5G001748	3290.72	-3.51774	0.731217	-4.8108	1.50327e-06	3.02192e-05
CsaV4_3G001922	178.914	3.00569	0.624932	4.80962	1.51216e-06	3.03661e-05
CsaV4_2G000929	11547.2	-1.86015	0.386802	-4.80905	1.51652e-06	3.04219e-05
CsaV4_6G000024	659.337	-1.126	0.234203	-4.80779	1.52605e-06	3.05813e-05
CsaV4_6G002609	35.0984	6.74402	1.40294	4.80708	1.5315e-06	3.06586e-05
CsaV4_4G000043	21760.5	-2.77801	0.578029	-4.806	1.53978e-06	3.07925e-05
CsaV4_7G000802	1481.74	-2.29943	0.478554	-4.80495	1.54788e-06	3.09223e-05
CsaV4_2G002806	808.593	1.31675	0.274104	4.80383	1.55661e-06	3.10645e-05
CsaV4_3G003038	10753.8	1.14071	0.237524	4.8025	1.56696e-06	3.12387e-05
CsaV4_5G001031	288.42	1.82893	0.381135	4.79865	1.59742e-06	3.1813e-05
CsaV4_3G003463	498.824	4.28787	0.894134	4.79556	1.62224e-06	3.22738e-05
CsaV4_3G003428	1021.77	-2.59415	0.541074	-4.79444	1.63131e-06	3.24208e-05
CsaV4_4G003027	1010.99	-4.25662	0.888144	-4.79271	1.64542e-06	3.26676e-05
CsaV4_6G003214	5487.1	-2.59325	0.542071	-4.78397	1.71868e-06	3.40518e-05
CsaV4_3G004036	384.211	2.38167	0.497915	4.78327	1.72463e-06	3.41345e-05
CsaV4_3G004654	3412.05	-1.60922	0.336543	-4.78162	1.73884e-06	3.43805e-05
CsaV4_1G003904	770.691	-1.07105	0.224006	-4.78137	1.74105e-06	3.43888e-05
CsaV4_6G002930	642.699	-3.55967	0.74455	-4.78096	1.74459e-06	3.44235e-05
CsaV4_4G003087	539.795	-3.55635	0.74435	-4.77779	1.77234e-06	3.49037e-05
CsaV4_1G003454	154.55	2.37755	0.497629	4.77776	1.77255e-06	3.49037e-05
CsaV4_7G001081	15.0011	7.2781	1.52407	4.77545	1.79309e-06	3.5272e-05
CsaV4_1G000599	139.98	3.83275	0.80263	4.77524	1.79497e-06	3.52729e-05
CsaV4_4G000322	245.747	-2.92326	0.612481	-4.77281	1.81669e-06	3.56452e-05
CsaV4_2G000312	15493.8	-3.20401	0.671318	-4.77271	1.81761e-06	3.56452e-05
CsaV4_6G001278	108.43	-3.99965	0.838154	-4.77198	1.82422e-06	3.57384e-05
CsaV4_3G000757	962.149	-3.18017	0.666596	-4.77076	1.83535e-06	3.59199e-05
CsaV4_6G004018	2367.18	-1.07977	0.22641	-4.7691	1.8505e-06	3.61797e-05
CsaV4_3G003687	739.504	-1.72553	0.362066	-4.76578	1.88129e-06	3.67443e-05
CsaV4_1G000078	213.057	2.04982	0.430133	4.76554	1.88345e-06	3.67493e-05
CsaV4_1G000579	3132.89	1.23424	0.259035	4.76476	1.89076e-06	3.68545e-05
CsaV4_4G001302	1587.49	-1.42459	0.29912	-4.76261	1.91109e-06	3.72132e-05
CsaV4_3G003507	2913.16	-1.64751	0.346004	-4.76154	1.92118e-06	3.73719e-05
CsaV4_7G001978	2001.25	-1.56398	0.32867	-4.7585	1.95034e-06	3.79007e-05
CsaV4_6G001774	7935.3	-3.43824	0.723029	-4.75532	1.98129e-06	3.84633e-05
CsaV4_2G002364	734.324	1.98398	0.41733	4.75399	1.99436e-06	3.86781e-05
CsaV4_2G002731	219.101	-3.66275	0.770733	-4.75229	2.01126e-06	3.89667e-05
CsaV4_7G000154	59.0507	6.35037	1.33635	4.75204	2.01377e-06	3.8976e-05
CsaV4_6G001283	595.408	2.28174	0.480228	4.75137	2.02043e-06	3.90658e-05
CsaV4_1G003377	506.289	1.30866	0.275502	4.75009	2.0333e-06	3.92751e-05
CsaV4_7G002689	66.491	5.76641	1.21408	4.74962	2.03802e-06	3.93268e-05
CsaV4_2G002511	1354.62	-1.29193	0.272025	-4.7493	2.04118e-06	3.93484e-05
CsaV4_6G000863	606.916	2.34952	0.494748	4.74891	2.04515e-06	3.93854e-05
CsaV4_5G003340	2414.12	-1.92282	0.405025	-4.74741	2.0604e-06	3.96395e-05
CsaV4_7G001795	237.644	1.55539	0.327662	4.74695	2.06509e-06	3.96638e-05
CsaV4_3G001793	2628.05	-2.33754	0.492437	-4.74688	2.06578e-06	3.96638e-05
CsaV4_4G003026	5053.01	-2.07869	0.437961	-4.74628	2.07193e-06	3.97422e-05
CsaV4_4G003042	865.39	2.43179	0.512537	4.74462	2.08899e-06	4.00296e-05
CsaV4_2G000350	291.817	-2.35476	0.496441	-4.74329	2.10278e-06	4.02539e-05
CsaV4_5G001179	394.806	-4.15384	0.875999	-4.74183	2.11792e-06	4.04833e-05
CsaV4_2G002758	121.946	3.86939	0.816039	4.74168	2.11955e-06	4.04833e-05
CsaV4_6G000369	232.064	6.79957	1.43404	4.74153	2.12107e-06	4.04833e-05
CsaV4_6G002935	457.556	1.57872	0.333002	4.74087	2.12804e-06	4.05761e-05
CsaV4_7G001466	184.342	4.45011	0.938966	4.73938	2.14376e-06	4.08352e-05
CsaV4_7G001001	581.278	1.08469	0.229234	4.73182	2.22517e-06	4.23442e-05
CsaV4_6G003273	5657.1	-1.43759	0.303855	-4.73116	2.23243e-06	4.24405e-05
CsaV4_4G000903	8296.59	-1.26408	0.267214	-4.7306	2.23858e-06	4.25043e-05
CsaV4_4G001324	306.34	1.16474	0.246222	4.73045	2.2402e-06	4.25043e-05
CsaV4_3G000014	2786.03	-1.35326	0.286148	-4.72924	2.25364e-06	4.2717e-05
CsaV4_2G002974	1540.4	1.40818	0.297828	4.72818	2.26547e-06	4.28991e-05
CsaV4_5G001448	248.209	3.75212	0.793919	4.72608	2.28897e-06	4.33015e-05
CsaV4_6G003764	100.559	4.83584	1.02354	4.72462	2.30546e-06	4.35706e-05
CsaV4_1G000180	3766.72	2.22486	0.471004	4.72366	2.31641e-06	4.37348e-05
CsaV4_5G001034	1753.05	-1.58395	0.335343	-4.72339	2.31949e-06	4.37499e-05
CsaV4_3G000751	968.688	2.60933	0.552558	4.72226	2.33235e-06	4.39495e-05
CsaV4_3G003435	1437.77	-4.46931	0.946821	-4.72033	2.35463e-06	4.43259e-05
CsaV4_7G002627	117.205	6.04165	1.28068	4.71754	2.38718e-06	4.48949e-05
CsaV4_5G002242	44.1988	6.13329	1.30023	4.71709	2.39239e-06	4.49489e-05
CsaV4_4G000378	319.112	1.87231	0.397026	4.71584	2.40719e-06	4.51828e-05
CsaV4_3G000838	113.329	4.31836	0.916028	4.71422	2.42636e-06	4.54984e-05
CsaV4_4G003238	610.047	1.35682	0.28787	4.71331	2.43728e-06	4.56586e-05
CsaV4_1G002337	1992.82	-1.87122	0.397116	-4.71203	2.45262e-06	4.59013e-05
CsaV4_2G000566	2923.89	-1.60544	0.341195	-4.70535	2.53433e-06	4.73846e-05
CsaV4_3G001511	2004.72	-1.86429	0.396245	-4.70488	2.54014e-06	4.74472e-05
CsaV4_4G002432	2396.73	-2.98177	0.633826	-4.70439	2.54625e-06	4.75151e-05
CsaV4_1G002286	4180.97	-3.0592	0.650886	-4.70006	2.60086e-06	4.84642e-05
CsaV4_7G002276	1177.55	1.31127	0.278996	4.69996	2.60214e-06	4.84642e-05
CsaV4_3G001028	45138.1	-2.54203	0.541235	-4.69672	2.64369e-06	4.91906e-05
CsaV4_3G003739	4187.14	-1.55262	0.330633	-4.69591	2.65421e-06	4.93385e-05
CsaV4_3G003464	1277.53	2.2124	0.471225	4.695	2.66608e-06	4.95114e-05
CsaV4_3G003549	41.0449	5.44501	1.15997	4.6941	2.67777e-06	4.96806e-05
CsaV4_5G002875	1778.45	-3.33565	0.710845	-4.69251	2.6987e-06	5.00207e-05
CsaV4_2G000521	45.5987	6.18165	1.3178	4.69087	2.72041e-06	5.03746e-05
CsaV4_4G002540	5430.32	-1.63749	0.349162	-4.68978	2.73496e-06	5.05955e-05
CsaV4_3G000988	2300.02	-1.47609	0.314785	-4.68921	2.74267e-06	5.06554e-05
CsaV4_6G001208	8991.83	-1.20025	0.255964	-4.68915	2.74346e-06	5.06554e-05
CsaV4_3G000270	3754.36	-1.25297	0.267268	-4.68807	2.75797e-06	5.08746e-05
CsaV4_6G000452	743.709	2.70055	0.576109	4.68757	2.76471e-06	5.0931e-05
CsaV4_7G000325	3006.73	-1.34746	0.287462	-4.68745	2.76632e-06	5.0931e-05
CsaV4_2G002888	1750.43	2.07954	0.444011	4.68353	2.8198e-06	5.18165e-05
CsaV4_1G001561	2255.29	1.79535	0.383519	4.68125	2.85127e-06	5.23448e-05
CsaV4_6G002145	3702.67	-3.35951	0.717708	-4.68089	2.85626e-06	5.23865e-05
CsaV4_1G000971	14687.2	-1.34825	0.288111	-4.67963	2.87388e-06	5.26595e-05
CsaV4_1G002841	12074.4	-1.38682	0.296369	-4.67938	2.87747e-06	5.26752e-05
CsaV4_3G003275	3387.93	-1.87095	0.399891	-4.67864	2.88778e-06	5.27653e-05
CsaV4_5G003129	397.922	1.95187	0.417188	4.67864	2.88787e-06	5.27653e-05
CsaV4_3G002803	963.696	2.95931	0.632775	4.67671	2.91509e-06	5.32121e-05
CsaV4_1G000746	80.1879	5.73474	1.2275	4.6719	2.98428e-06	5.44235e-05
CsaV4_5G002903	856.154	1.84571	0.395188	4.67046	3.00519e-06	5.47384e-05
CsaV4_1G000178	21000.6	-1.1522	0.246708	-4.6703	3.00759e-06	5.47384e-05
CsaV4_6G003152	85.6868	5.57272	1.19327	4.67013	3.01007e-06	5.47384e-05
CsaV4_1G000903	55.9448	-2.22651	0.476824	-4.66946	3.02e-06	5.48671e-05
CsaV4_2G000231	836.228	1.51603	0.324699	4.66904	3.02617e-06	5.49275e-05
CsaV4_5G001379	244.325	2.46968	0.529435	4.66476	3.0898e-06	5.60296e-05
CsaV4_5G001378	83.6749	3.38951	0.726703	4.66424	3.09762e-06	5.61184e-05
CsaV4_4G003010	550.726	-1.60763	0.344751	-4.66317	3.11382e-06	5.6359e-05
CsaV4_4G002091	1024.79	-1.36694	0.293286	-4.66078	3.15018e-06	5.69636e-05
CsaV4_1G000199	494.582	2.71666	0.583031	4.65956	3.1689e-06	5.72483e-05
CsaV4_5G003345	1211.59	-1.64871	0.354217	-4.65452	3.24738e-06	5.85561e-05
CsaV4_3G003166	2015.14	-1.47003	0.315926	-4.65308	3.27017e-06	5.8912e-05
CsaV4_2G000154	616.079	1.33349	0.286624	4.6524	3.28092e-06	5.9024e-05
CsaV4_5G002606	186.509	4.75901	1.02294	4.6523	3.28252e-06	5.9024e-05
CsaV4_1G001240	246.712	-2.1316	0.458282	-4.65128	3.29874e-06	5.92603e-05
CsaV4_2G002928	1612.27	-2.50985	0.539834	-4.64929	3.33075e-06	5.97797e-05
CsaV4_2G003093	156.51	3.2668	0.702873	4.64778	3.35524e-06	6.01632e-05
CsaV4_7G002151	9764.56	-1.76602	0.380006	-4.64735	3.36233e-06	6.02342e-05
CsaV4_5G002233	615.053	-2.3325	0.501985	-4.64655	3.37527e-06	6.03728e-05
CsaV4_3G000851	45.9462	6.19532	1.33333	4.64649	3.37634e-06	6.03728e-05
CsaV4_3G004583	74.9983	-2.26698	0.488311	-4.64249	3.44237e-06	6.14965e-05
CsaV4_3G003070	225.346	2.48727	0.535861	4.64164	3.45657e-06	6.16929e-05
CsaV4_3G001108	4344.88	-1.83163	0.394851	-4.63879	3.50449e-06	6.24903e-05
CsaV4_5G003356	141.162	2.21611	0.478166	4.6346	3.57622e-06	6.37104e-05
CsaV4_4G003244	7336.59	-1.55839	0.336337	-4.63343	3.59663e-06	6.40148e-05
CsaV4_6G001342	148.75	2.08003	0.449036	4.6322	3.61804e-06	6.43362e-05
CsaV4_7G002213	2196.3	-1.99236	0.430135	-4.63195	3.62244e-06	6.43551e-05
CsaV4_4G000628	1447.45	-3.49637	0.755222	-4.6296	3.66374e-06	6.50289e-05
CsaV4_1G002506	178.267	-3.363	0.726817	-4.62703	3.70951e-06	6.57806e-05
CsaV4_2G001212	224.935	1.35498	0.29292	4.62577	3.73212e-06	6.60837e-05
CsaV4_5G000204	519.961	2.20836	0.477413	4.62569	3.73346e-06	6.60837e-05
CsaV4_4G001002	166.314	2.34434	0.506997	4.62397	3.76463e-06	6.65742e-05
CsaV4_6G002804	205.427	1.81901	0.393555	4.62199	3.80084e-06	6.71528e-05
CsaV4_1G002990	1779.52	2.56035	0.553991	4.62166	3.80686e-06	6.71975e-05
CsaV4_5G001144	3315.33	-1.8718	0.405109	-4.62049	3.82832e-06	6.75145e-05
CsaV4_2G002892	378.39	-2.17797	0.471564	-4.61861	3.8632e-06	6.80673e-05
CsaV4_3G000281	8481.97	-1.11284	0.240987	-4.61784	3.87763e-06	6.82591e-05
CsaV4_6G002883	7377.48	-1.42607	0.308891	-4.61674	3.89823e-06	6.8559e-05
CsaV4_1G003700	401.987	2.48018	0.537246	4.61647	3.90332e-06	6.85858e-05
CsaV4_7G000481	6185.17	-1.50177	0.325565	-4.61282	3.97235e-06	6.97352e-05
CsaV4_6G003720	1244.14	-2.17607	0.472102	-4.60931	4.04006e-06	7.08592e-05
CsaV4_5G000037	3435.67	-3.41303	0.740805	-4.60719	4.08147e-06	7.15204e-05
CsaV4_6G003363	6257.83	-2.46981	0.536133	-4.60672	4.09073e-06	7.16175e-05
CsaV4_6G003085	695.46	1.98683	0.431487	4.60462	4.13214e-06	7.22767e-05
CsaV4_6G001478	1447.97	-1.6271	0.353448	-4.60351	4.15431e-06	7.25077e-05
CsaV4_5G002712	60.2398	-4.08445	0.887257	-4.60346	4.15534e-06	7.25077e-05
CsaV4_5G000854	749.705	-4.1647	0.904701	-4.60339	4.15664e-06	7.25077e-05
CsaV4_6G000272	18.8386	7.60785	1.65289	4.60275	4.16943e-06	7.2665e-05
CsaV4_5G000769	252.889	-2.28296	0.496275	-4.6002	4.22078e-06	7.34935e-05
CsaV4_2G003079	2660.25	-1.26568	0.27528	-4.59781	4.26953e-06	7.42752e-05
CsaV4_5G000378	2954.36	-1.21576	0.264466	-4.59705	4.28523e-06	7.4481e-05
CsaV4_6G003141	447.276	3.80108	0.826955	4.59648	4.29683e-06	7.46153e-05
CsaV4_7G002189	1180.9	-1.79505	0.390557	-4.59613	4.30404e-06	7.46731e-05
CsaV4_3G000288	1487.61	3.57391	0.777753	4.59517	4.324e-06	7.49519e-05
CsaV4_5G002039	7987.21	-2.31218	0.503231	-4.59467	4.33441e-06	7.50648e-05
CsaV4_5G000334	2356.74	-1.33147	0.290259	-4.58719	4.49245e-06	7.77319e-05
CsaV4_3G001186	240.367	1.38846	0.302734	4.58642	4.50911e-06	7.79501e-05
CsaV4_3G003363	336.266	2.57815	0.562188	4.58592	4.51987e-06	7.80661e-05
CsaV4_6G001547	452.168	1.33803	0.291793	4.58556	4.52763e-06	7.813e-05
CsaV4_3G004154	624.595	5.65467	1.23327	4.5851	4.53775e-06	7.82345e-05
CsaV4_3G001115	326.671	1.59821	0.348662	4.58384	4.56514e-06	7.86365e-05
CsaV4_5G001778	17.2238	7.4726	1.63068	4.58251	4.59429e-06	7.90678e-05
CsaV4_1G003598	6830.11	-1.34746	0.294063	-4.58222	4.60064e-06	7.90796e-05
CsaV4_4G000339	788.339	1.61726	0.352951	4.5821	4.60319e-06	7.90796e-05
CsaV4_3G000711	2677.25	-1.75348	0.382696	-4.5819	4.60763e-06	7.90853e-05
CsaV4_2G002848	6342.58	-2.12804	0.464499	-4.58136	4.61955e-06	7.92193e-05
CsaV4_4G002851	166.011	2.14523	0.468337	4.58053	4.63804e-06	7.94656e-05
CsaV4_1G002721	31.5086	5.43493	1.18684	4.57933	4.66457e-06	7.98492e-05
CsaV4_2G000375	1501.38	4.88588	1.06763	4.57638	4.7309e-06	8.09128e-05
CsaV4_3G003990	498.856	1.7144	0.374688	4.57554	4.74983e-06	8.11644e-05
CsaV4_2G000920	475.091	1.59182	0.347957	4.57476	4.76776e-06	8.13463e-05
CsaV4_4G002127	40.0434	-4.74164	1.03649	-4.5747	4.76893e-06	8.13463e-05
CsaV4_6G000808	8475.76	-2.67811	0.585495	-4.5741	4.78278e-06	8.15104e-05
CsaV4_3G001323	58.4949	2.58244	0.564642	4.57359	4.79438e-06	8.16359e-05
CsaV4_1G003197	16.8369	7.44665	1.629	4.57132	4.84672e-06	8.24542e-05
CsaV4_6G000294	2944.22	-1.65498	0.3621	-4.5705	4.86567e-06	8.27035e-05
CsaV4_7G001087	361.713	2.46048	0.53837	4.57025	4.87149e-06	8.27294e-05
CsaV4_6G002700	7613.61	-2.11202	0.462227	-4.56921	4.89558e-06	8.30653e-05
CsaV4_1G000923	241.068	2.4948	0.546159	4.5679	4.92632e-06	8.35132e-05
CsaV4_1G003604	9288.94	-2.39362	0.524143	-4.56673	4.95386e-06	8.39063e-05
CsaV4_3G000441	4206.66	-1.11853	0.244971	-4.56596	4.9722e-06	8.41207e-05
CsaV4_1G001045	587.715	3.90367	0.854976	4.56583	4.97526e-06	8.41207e-05
CsaV4_4G002038	29.9572	4.12294	0.903125	4.56519	4.99041e-06	8.43029e-05
CsaV4_6G001783	9073.99	-1.37169	0.3005	-4.5647	5.00219e-06	8.44278e-05
CsaV4_5G001714	174.681	2.16284	0.473916	4.56377	5.02443e-06	8.4729e-05
CsaV4_5G001225	11075	-2.54962	0.558738	-4.56318	5.03845e-06	8.48911e-05
CsaV4_3G003906	1171.68	1.36296	0.298701	4.56296	5.04367e-06	8.49047e-05
CsaV4_5G001912	19.7254	7.67612	1.68265	4.56193	5.06854e-06	8.52489e-05
CsaV4_6G003886	651.74	-1.70298	0.373352	-4.56133	5.083e-06	8.54163e-05
CsaV4_5G002956	16152.2	-2.24613	0.492448	-4.56115	5.08736e-06	8.54163e-05
CsaV4_7G000830	712.472	-1.27022	0.2786	-4.55932	5.13207e-06	8.60232e-05
CsaV4_6G001985	4128.49	-1.2497	0.27411	-4.55912	5.13674e-06	8.60232e-05
CsaV4_6G003494	320.158	4.97751	1.09177	4.55912	5.13691e-06	8.60232e-05
CsaV4_6G002534	261.674	1.91816	0.420862	4.5577	5.17159e-06	8.65287e-05
CsaV4_2G001386	5800.28	-1.60182	0.351597	-4.55585	5.21746e-06	8.72204e-05
CsaV4_4G002250	79.1976	2.13477	0.46862	4.55545	5.2273e-06	8.73091e-05
CsaV4_3G004216	331.319	2.02606	0.444815	4.55484	5.24257e-06	8.74881e-05
CsaV4_5G002457	454.229	-1.71717	0.37723	-4.55205	5.31262e-06	8.85805e-05
CsaV4_4G002105	685.721	-2.33977	0.514107	-4.55114	5.33554e-06	8.88857e-05
CsaV4_1G000805	3850.13	1.91691	0.421323	4.54974	5.37111e-06	8.93236e-05
CsaV4_5G000505	142.548	6.09078	1.33923	4.54798	5.41634e-06	8.99982e-05
CsaV4_4G002362	1626.43	-1.57496	0.346496	-4.54539	5.48331e-06	9.10323e-05
CsaV4_4G000869	14.3464	7.21631	1.58792	4.54451	5.50625e-06	9.13345e-05
CsaV4_2G001068	7793.39	-2.47388	0.544551	-4.54297	5.54682e-06	9.19283e-05
CsaV4_3G001706	37.8423	5.32715	1.17376	4.53854	5.66447e-06	9.37187e-05
CsaV4_2G002565	1944.02	-1.02044	0.224838	-4.53854	5.66458e-06	9.37187e-05
CsaV4_5G001299	71.5109	2.14992	0.473803	4.53758	5.69043e-06	9.40655e-05
CsaV4_7G002108	352.383	3.78724	0.834747	4.537	5.70613e-06	9.42441e-05
CsaV4_3G002854	143.334	2.48773	0.548422	4.53616	5.72883e-06	9.4538e-05
CsaV4_3G003705	386.458	1.54475	0.340667	4.5345	5.77401e-06	9.5202e-05
CsaV4_7G000283	89.4221	5.31608	1.17242	4.53427	5.7804e-06	9.52258e-05
CsaV4_6G002177	25.7368	-3.28372	0.72425	-4.53396	5.78891e-06	9.52845e-05
CsaV4_2G001057	29.9162	8.26992	1.82408	4.53376	5.79431e-06	9.52918e-05
CsaV4_4G000091	535.634	1.31146	0.289321	4.5329	5.81802e-06	9.56003e-05
CsaV4_1G003909	1105.03	1.24258	0.274152	4.53244	5.8305e-06	9.57236e-05
CsaV4_2G001028	932.288	3.61964	0.798661	4.53213	5.83915e-06	9.57839e-05
CsaV4_3G000413	14.199	7.20141	1.58944	4.5308	5.87609e-06	9.63078e-05
CsaV4_6G003176	1294.08	-2.64024	0.582797	-4.53029	5.89042e-06	9.64606e-05
CsaV4_1G000874	1010.44	-2.08842	0.461067	-4.52953	5.91141e-06	9.67221e-05
CsaV4_6G000218	93.5373	3.06611	0.677133	4.52809	5.95202e-06	9.73038e-05
CsaV4_3G004926	1605.9	-1.5271	0.337423	-4.52579	6.01696e-06	9.82681e-05
CsaV4_4G001901	616.377	-4.9451	1.09268	-4.52564	6.02121e-06	9.82681e-05
CsaV4_5G002955	2482.89	-4.57967	1.01203	-4.52521	6.03348e-06	9.83851e-05
CsaV4_2G000500	756.007	-1.67072	0.369237	-4.52479	6.04546e-06	9.8497e-05
CsaV4_3G003842	48.0737	-2.99988	0.663278	-4.52281	6.10245e-06	9.9309e-05
CsaV4_2G001167	331.196	3.20352	0.708321	4.5227	6.10561e-06	9.9309e-05
CsaV4_6G002563	858.413	4.38603	0.970039	4.5215	6.14025e-06	9.97881e-05
CsaV4_1G000983	861.304	1.29756	0.287077	4.5199	6.18688e-06	0.000100461
CsaV4_7G001613	97.3498	6.05508	1.34058	4.51677	6.27896e-06	0.000101871
CsaV4_2G001130	575.585	2.08984	0.462796	4.51568	6.31146e-06	0.000102312
CsaV4_2G003062	3471.6	-1.24284	0.275302	-4.51444	6.34837e-06	0.000102765
CsaV4_4G002905	22312	-2.41311	0.534538	-4.51438	6.35009e-06	0.000102765
CsaV4_3G004805	16.2577	7.39748	1.63914	4.51301	6.39127e-06	0.000103266
CsaV4_7G001236	1159.82	-1.46719	0.325115	-4.51284	6.39666e-06	0.000103266
CsaV4_4G000366	249.199	1.55786	0.345219	4.51266	6.40199e-06	0.000103266
CsaV4_4G003102	1191.68	-1.19837	0.265558	-4.51264	6.40253e-06	0.000103266
CsaV4_3G004020	7157.84	-2.42162	0.536815	-4.5111	6.44927e-06	0.000103933
CsaV4_4G002989	47.4734	5.90107	1.30824	4.51071	6.46107e-06	0.000104036
CsaV4_5G000361	1299.94	1.73324	0.384549	4.5072	6.56889e-06	0.000105684
CsaV4_4G001054	80.5922	3.56864	0.792034	4.50567	6.61642e-06	0.00010636
CsaV4_6G003202	1343.44	-2.13413	0.473684	-4.50539	6.62509e-06	0.00010641
CsaV4_1G000454	1840.25	-1.3551	0.300914	-4.50326	6.69201e-06	0.000107396
CsaV4_1G002582	993.023	-3.23412	0.718479	-4.50133	6.75284e-06	0.000108233
CsaV4_6G001285	71.1182	3.17662	0.70572	4.50125	6.75545e-06	0.000108233
CsaV4_4G002112	765.404	1.66013	0.368977	4.49929	6.81822e-06	0.000109148
CsaV4_4G002360	87.9136	-3.56559	0.792895	-4.49693	6.89431e-06	0.000110275
CsaV4_2G003384	23.3861	7.92126	1.76197	4.49569	6.93436e-06	0.000110823
CsaV4_4G000641	386.013	3.29525	0.733163	4.49456	6.97136e-06	0.00011123
CsaV4_1G003984	1239.61	-2.02027	0.449659	-4.49291	7.02572e-06	0.000112004
CsaV4_7G001941	4001.19	-2.114	0.470613	-4.49201	7.05538e-06	0.000112384
CsaV4_6G003541	341.815	3.58714	0.798719	4.49112	7.08504e-06	0.000112763
CsaV4_2G001054	3772.2	-1.44641	0.322135	-4.49008	7.11955e-06	0.000113219
CsaV4_1G000449	1246.51	-1.42725	0.317898	-4.48965	7.13418e-06	0.000113358
CsaV4_5G001701	519.823	1.6871	0.37589	4.48828	7.17992e-06	0.000113991
CsaV4_3G000499	1571.77	1.4673	0.326976	4.4875	7.20652e-06	0.000114319
CsaV4_6G000886	189.154	3.06166	0.682376	4.48677	7.23119e-06	0.000114616
CsaV4_4G002324	3855.05	-1.76688	0.393884	-4.48579	7.26433e-06	0.000115047
CsaV4_7G000400	4392.6	-3.23617	0.721466	-4.48555	7.27247e-06	0.000115081
CsaV4_6G002822	3177.49	-1.08836	0.242804	-4.48248	7.37815e-06	0.000116657
CsaV4_5G002032	13407.3	-1.62106	0.361702	-4.48176	7.40301e-06	0.000116829
CsaV4_3G001577	416.775	1.71364	0.38237	4.48164	7.40721e-06	0.000116829
CsaV4_6G002862	8489.54	-2.46692	0.550921	-4.47781	7.54121e-06	0.00011876
CsaV4_3G000890	576.334	1.6553	0.36967	4.47779	7.54199e-06	0.00011876
CsaV4_1G000446	11080.5	-2.82046	0.630006	-4.47687	7.57445e-06	0.000119174
CsaV4_3G004447	209.09	6.84096	1.5284	4.47589	7.60934e-06	0.000119562
CsaV4_1G001130	766.797	-4.71583	1.05362	-4.47583	7.61157e-06	0.000119562
CsaV4_3G002312	18.4501	6.60148	1.47521	4.47493	7.64369e-06	0.000119954
CsaV4_1G001532	1357.9	-2.72426	0.608822	-4.47463	7.65422e-06	0.000119954
CsaV4_4G000245	19369	-3.06227	0.684367	-4.47461	7.65515e-06	0.000119954
CsaV4_5G003538	69.6923	-3.36465	0.752171	-4.47324	7.70419e-06	0.000120624
CsaV4_1G003727	3481.74	4.7103	1.05346	4.47125	7.77625e-06	0.00012162
CsaV4_2G003374	352.668	1.31137	0.293297	4.47114	7.78043e-06	0.00012162
CsaV4_2G000494	3326.33	-3.05676	0.683788	-4.47033	7.80994e-06	0.000121982
CsaV4_3G001343	3145.64	-1.40857	0.315388	-4.46615	7.96387e-06	0.000124185
CsaV4_3G000830	362.978	2.60299	0.582863	4.46588	7.97415e-06	0.000124244
CsaV4_3G001078	16.8901	7.44625	1.66766	4.46509	8.00345e-06	0.000124512
CsaV4_4G000532	3954.8	-2.48261	0.556029	-4.4649	8.01053e-06	0.000124512
CsaV4_6G001112	24.6002	7.99376	1.79036	4.4649	8.01073e-06	0.000124512
CsaV4_5G001804	301.535	1.54103	0.345181	4.4644	8.02953e-06	0.000124704
CsaV4_4G000542	3539.02	-1.69802	0.380449	-4.46319	8.07495e-06	0.000125231
CsaV4_4G003305	14811.1	-2.09274	0.468894	-4.46315	8.07648e-06	0.000125231
CsaV4_2G000898	1487.49	-1.04205	0.23355	-4.46176	8.1288e-06	0.00012584
CsaV4_1G003420	4778.48	-2.43847	0.546715	-4.46022	8.18765e-06	0.000126649
CsaV4_4G002409	3207.16	-1.1386	0.255444	-4.45733	8.29852e-06	0.000128261
CsaV4_1G002298	992.012	1.9343	0.434121	4.45567	8.36329e-06	0.000129158
CsaV4_4G002093	2016.85	3.22386	0.723607	4.45527	8.3789e-06	0.000129296
CsaV4_2G002770	321.596	1.55993	0.350159	4.45493	8.39199e-06	0.000129394
CsaV4_5G002730	1608.23	-1.29352	0.290453	-4.45346	8.44994e-06	0.000130183
CsaV4_7G000546	17.7712	5.06659	1.13774	4.45319	8.46044e-06	0.000130241
CsaV4_1G000326	5627.14	-1.62561	0.365138	-4.45204	8.50589e-06	0.000130836
CsaV4_1G000862	127.797	5.85626	1.31597	4.45014	8.58124e-06	0.000131889
CsaV4_2G000329	240.007	2.63826	0.593026	4.44881	8.63492e-06	0.000132609
CsaV4_4G002044	570.563	5.58403	1.25602	4.44581	8.75607e-06	0.000134312
CsaV4_6G003073	599.592	-2.28979	0.515054	-4.44572	8.75979e-06	0.000134312
CsaV4_4G001962	174.113	-1.62621	0.365836	-4.44518	8.78175e-06	0.000134496
CsaV4_5G000351	60.955	6.05799	1.36286	4.44507	8.78646e-06	0.000134496
CsaV4_1G003602	16.3856	7.40555	1.66607	4.44491	8.79273e-06	0.000134496
CsaV4_2G003495	36.734	8.56968	1.92813	4.44455	8.8077e-06	0.000134593
CsaV4_4G003223	107.662	2.32321	0.522726	4.44442	8.81305e-06	0.000134593
CsaV4_4G002971	903.26	4.12725	0.928773	4.44377	8.83967e-06	0.000134893
CsaV4_3G003209	205.558	4.89495	1.10165	4.44329	8.85944e-06	0.000135087
CsaV4_1G003656	14218.1	-1.25119	0.281634	-4.44261	8.88732e-06	0.000135405
CsaV4_3G004008	618.181	-1.87148	0.421441	-4.44068	8.96768e-06	0.000136495
CsaV4_3G000558	3949.28	-1.94091	0.437088	-4.44055	8.97303e-06	0.000136495
CsaV4_2G000115	1031.6	-4.16476	0.938343	-4.43842	9.06227e-06	0.000137635
CsaV4_2G000217	1594.03	-1.16812	0.263467	-4.43366	9.2645e-06	0.000140596
CsaV4_6G001261	1030.62	-1.88471	0.425165	-4.4329	9.29741e-06	0.000140984
CsaV4_6G001486	55.9551	3.41307	0.770165	4.4316	9.3535e-06	0.000141723
CsaV4_1G002477	13.4116	7.11262	1.60523	4.4309	9.38399e-06	0.000142073
CsaV4_5G001934	15.465	7.32503	1.65341	4.43026	9.41184e-06	0.000142383
CsaV4_2G001219	62.4817	4.41576	0.996775	4.43005	9.42132e-06	0.000142414
CsaV4_6G001835	5676.49	-1.14464	0.258399	-4.42975	9.43442e-06	0.000142494
CsaV4_2G002574	2985.51	-3.00049	0.677374	-4.42959	9.4414e-06	0.000142494
CsaV4_4G003154	4395.93	-1.03408	0.233463	-4.42933	9.45274e-06	0.000142554
CsaV4_6G000433	1540.24	-1.35137	0.305159	-4.42842	9.4925e-06	0.000143041
CsaV4_3G001194	2130.71	-3.19662	0.721889	-4.42813	9.50556e-06	0.000143126
CsaV4_2G000398	398.224	-2.52458	0.570172	-4.42776	9.52187e-06	0.000143153
CsaV4_4G002015	346.392	-5.82543	1.31566	-4.42775	9.52225e-06	0.000143153
CsaV4_1G002510	3515.07	-1.93463	0.43707	-4.42635	9.58391e-06	0.000143968
CsaV4_5G000297	3017.69	-2.8356	0.640664	-4.42603	9.59815e-06	0.000144069
CsaV4_4G000325	3474.8	-3.29385	0.744353	-4.42513	9.63862e-06	0.000144564
CsaV4_3G001720	625.895	-4.57391	1.03369	-4.42485	9.65081e-06	0.000144634
CsaV4_6G002944	61.6091	-2.19349	0.495912	-4.42314	9.72787e-06	0.000145676
CsaV4_3G000915	8231.92	-1.08265	0.244843	-4.42179	9.7885e-06	0.000146461
CsaV4_6G001181	61.9988	6.41716	1.45131	4.42164	9.79551e-06	0.000146461
CsaV4_1G000426	3644.01	1.99141	0.450515	4.42029	9.857e-06	0.000147266
CsaV4_6G000352	131.894	2.67779	0.605824	4.42008	9.86659e-06	0.000147295
CsaV4_6G001322	12514.9	-1.2514	0.283133	-4.41982	9.8781e-06	0.000147353
CsaV4_1G000894	144.049	2.4146	0.546341	4.41959	9.88882e-06	0.000147398
CsaV4_4G002594	637.677	1.25588	0.284199	4.41902	9.91503e-06	0.000147601
CsaV4_3G004664	549.249	2.68555	0.607733	4.41896	9.9177e-06	0.000147601
CsaV4_6G001257	638.502	-1.05638	0.239073	-4.41866	9.93151e-06	0.000147692
CsaV4_2G003481	181.419	-2.1935	0.496459	-4.41829	9.94855e-06	0.000147831
CsaV4_7G002487	182.474	2.0546	0.465082	4.41773	9.97444e-06	0.000148102
CsaV4_3G000111	593.533	-2.01127	0.45578	-4.41281	1.02036e-05	0.000151387
CsaV4_2G000315	2288.46	-1.02161	0.231519	-4.41262	1.02125e-05	0.000151404
CsaV4_3G001642	2116.3	-1.04067	0.235899	-4.41152	1.02648e-05	0.000152062
CsaV4_6G001019	2879.14	-1.37643	0.312028	-4.41124	1.02779e-05	0.000152138
CsaV4_7G001604	108.638	2.23046	0.505724	4.41044	1.03162e-05	0.000152588
CsaV4_6G000573	736.261	2.2384	0.507584	4.4099	1.03418e-05	0.000152849
CsaV4_6G002280	26.9446	8.12486	1.84252	4.40965	1.03536e-05	0.000152878
CsaV4_3G001394	447.791	1.91432	0.434134	4.40953	1.03596e-05	0.000152878
CsaV4_6G002558	3333.35	-2.23868	0.507842	-4.40822	1.04224e-05	0.000153686
CsaV4_1G002196	4887.01	-2.23072	0.50615	-4.40723	1.04702e-05	0.000154273
CsaV4_7G002175	500.175	2.59103	0.588123	4.4056	1.05494e-05	0.000155278
CsaV4_1G003175	1193.26	-1.58179	0.35905	-4.40549	1.05545e-05	0.000155278
CsaV4_4G000686	212.174	2.52386	0.572999	4.40466	1.05952e-05	0.000155757
CsaV4_4G001166	2019.82	-1.6234	0.368607	-4.40416	1.06195e-05	0.000155996
CsaV4_3G001876	275.132	2.1354	0.485094	4.40204	1.07238e-05	0.000157407
CsaV4_1G000798	4220.27	-1.73168	0.39346	-4.40116	1.07673e-05	0.000157926
CsaV4_2G002973	179.257	1.39245	0.316434	4.40044	1.08031e-05	0.00015833
CsaV4_6G003233	4841.38	-2.95597	0.671999	-4.39877	1.08866e-05	0.000159433
CsaV4_1G002419	2019.7	-1.48561	0.337762	-4.39839	1.09059e-05	0.000159594
CsaV4_7G000668	1776.86	-1.40873	0.320344	-4.39756	1.09474e-05	0.00016008
CsaV4_1G000007	68.2749	2.29275	0.52142	4.39713	1.09693e-05	0.000160279
CsaV4_2G000846	2943.51	-2.01905	0.459317	-4.39577	1.10381e-05	0.000161161
CsaV4_3G001021	5307.61	-1.67179	0.380441	-4.39436	1.111e-05	0.000162013
CsaV4_5G000199	4419.77	-2.10654	0.479382	-4.3943	1.11133e-05	0.000162013
CsaV4_3G004743	1582.79	-1.92332	0.437761	-4.39353	1.11523e-05	0.000162432
CsaV4_5G003299	498.1	-1.49341	0.33992	-4.39341	1.11589e-05	0.000162432
CsaV4_3G000519	481.323	-1.90656	0.434032	-4.39267	1.11968e-05	0.000162861
CsaV4_7G001891	74.0125	2.40597	0.548016	4.39032	1.13182e-05	0.000164405
CsaV4_2G003078	2256.69	1.12954	0.257283	4.39028	1.13207e-05	0.000164405
CsaV4_1G001443	121.192	4.8972	1.11554	4.38999	1.13355e-05	0.000164405
CsaV4_5G002275	39.876	-2.77584	0.632315	-4.38996	1.13371e-05	0.000164405
CsaV4_1G001368	282.65	6.3553	1.44821	4.38839	1.14193e-05	0.000165473
CsaV4_2G003536	46.6654	-4.30358	0.980735	-4.38812	1.14336e-05	0.000165555
CsaV4_1G003259	49.4744	-5.23578	1.19371	-4.38615	1.15377e-05	0.000166937
CsaV4_1G000026	634.302	3.37244	0.769289	4.38383	1.16609e-05	0.000168593
CsaV4_3G004753	99.7517	4.57103	1.04297	4.38269	1.17222e-05	0.000169352
CsaV4_4G003354	630.798	4.25596	0.971129	4.38248	1.17335e-05	0.000169388
CsaV4_7G002115	157.218	3.64815	0.832658	4.38133	1.17957e-05	0.000170159
CsaV4_7G001399	940.111	-1.14638	0.261735	-4.37993	1.18718e-05	0.000171128
CsaV4_3G000611	14739.1	-3.402	0.776991	-4.37843	1.19538e-05	0.000172181
CsaV4_2G000196	19435.2	-2.37324	0.542151	-4.37745	1.20076e-05	0.000172827
CsaV4_1G003019	320.466	1.40571	0.321216	4.3762	1.20764e-05	0.000173688
CsaV4_1G000183	543.702	1.22221	0.279401	4.37441	1.21764e-05	0.000174995
CsaV4_3G003422	5199.53	-1.08107	0.247184	-4.37354	1.22249e-05	0.000175561
CsaV4_5G002330	20.74	6.76739	1.54846	4.37039	1.24023e-05	0.000177822
CsaV4_5G002581	138.096	2.38027	0.544639	4.37037	1.24037e-05	0.000177822
CsaV4_5G000047	63.1585	5.89589	1.3491	4.37026	1.24101e-05	0.000177822
CsaV4_6G003332	1041.53	1.96361	0.449453	4.36889	1.24878e-05	0.000178804
CsaV4_2G001571	64.5584	-3.16352	0.724165	-4.36851	1.25096e-05	0.000178983
CsaV4_3G003558	142.099	5.22897	1.1971	4.36802	1.2538e-05	0.000179256
CsaV4_4G001990	1603.49	-2.58508	0.591984	-4.36681	1.26076e-05	0.000180117
CsaV4_6G002428	554.099	1.5799	0.361856	4.36609	1.26489e-05	0.000180572
CsaV4_3G001402	9487.84	-2.53262	0.580205	-4.36505	1.27096e-05	0.000181305
CsaV4_5G003017	12.9672	7.0647	1.61855	4.36484	1.27217e-05	0.000181343
CsaV4_1G002950	455.245	4.68684	1.07437	4.36241	1.28637e-05	0.000183231
CsaV4_3G001701	66.4226	3.27126	0.750031	4.3615	1.29176e-05	0.000183757
CsaV4_5G000813	255.071	1.96941	0.451547	4.36146	1.29197e-05	0.000183757
CsaV4_6G000315	22.6636	7.87598	1.80597	4.36108	1.29421e-05	0.00018394
CsaV4_2G001558	605.082	-3.679	0.843941	-4.35931	1.30473e-05	0.000185299
CsaV4_7G001412	1114.1	-1.9138	0.439044	-4.359	1.30657e-05	0.000185424
CsaV4_1G003537	193.092	1.76323	0.404615	4.35779	1.31382e-05	0.000186094
CsaV4_1G000389	137.05	5.95761	1.36712	4.35777	1.31394e-05	0.000186094
CsaV4_4G000805	11748.7	-1.48838	0.341549	-4.35773	1.31419e-05	0.000186094
CsaV4_6G000942	146.778	1.88451	0.432546	4.35679	1.31983e-05	0.000186755
CsaV4_3G004737	4164.79	-1.16799	0.268169	-4.35543	1.32806e-05	0.000187781
CsaV4_6G003380	6684.58	-2.94559	0.676387	-4.35489	1.33134e-05	0.000188106
CsaV4_2G000882	4506.5	-2.96511	0.680981	-4.35417	1.33572e-05	0.000188587
CsaV4_7G001958	474.698	1.32741	0.305017	4.35192	1.34948e-05	0.000190391
CsaV4_6G000257	14.2616	7.2082	1.65751	4.34882	1.36873e-05	0.000192856
CsaV4_6G001515	3354.62	-2.06038	0.473783	-4.34878	1.36896e-05	0.000192856
CsaV4_3G002600	28019.3	-1.57638	0.362505	-4.34857	1.37025e-05	0.000192897
CsaV4_3G004724	5473.76	-1.06518	0.245036	-4.34706	1.37977e-05	0.000194095
CsaV4_6G002213	1662.33	-1.38441	0.318672	-4.34432	1.39707e-05	0.000196242
CsaV4_4G002102	20.2715	7.71221	1.77615	4.3421	1.41128e-05	0.000197871
CsaV4_3G002413	435.474	1.49309	0.343867	4.34205	1.41161e-05	0.000197871
CsaV4_6G000193	70.688	-2.46033	0.566647	-4.34191	1.41248e-05	0.000197871
CsaV4_6G003540	150.538	4.73597	1.09077	4.34187	1.41277e-05	0.000197871
CsaV4_7G002438	81.1087	4.2687	0.983398	4.34076	1.41991e-05	0.000198725
CsaV4_3G001209	351.661	-1.13585	0.261763	-4.33925	1.42972e-05	0.000199923
CsaV4_3G004807	2320.19	-1.44807	0.333725	-4.33912	1.43054e-05	0.000199923
CsaV4_6G001842	874.381	1.20991	0.279124	4.33467	1.45976e-05	0.000203859
CsaV4_5G000347	108.247	2.28077	0.52647	4.33219	1.47631e-05	0.00020602
CsaV4_6G000834	357.659	2.63346	0.607954	4.33167	1.47985e-05	0.000206365
CsaV4_1G003445	826.651	1.2728	0.293933	4.33025	1.48942e-05	0.000207548
CsaV4_6G000798	4727.28	-2.03454	0.469871	-4.33	1.49108e-05	0.00020763
CsaV4_3G003039	1089.7	-1.49492	0.345408	-4.32798	1.5048e-05	0.000209238
CsaV4_3G003587	1068.61	-4.75417	1.09882	-4.3266	1.51426e-05	0.000210401
CsaV4_5G003057	2699.91	-2.1391	0.494431	-4.32639	1.5157e-05	0.00021045
CsaV4_5G001228	13.4606	7.12156	1.64667	4.32482	1.52656e-05	0.000211805
CsaV4_4G003184	264.999	2.58547	0.597963	4.3238	1.53365e-05	0.000212536
CsaV4_3G003476	164.5	4.77423	1.10419	4.32374	1.53404e-05	0.000212536
CsaV4_5G003235	3749.11	-1.07309	0.248233	-4.32291	1.53983e-05	0.000213185
CsaV4_5G003263	42.7017	5.10973	1.18236	4.32163	1.54878e-05	0.000214271
CsaV4_1G000170	21907.7	-2.71964	0.629538	-4.32006	1.55987e-05	0.000215649
CsaV4_4G002387	95.8907	3.24432	0.751249	4.31857	1.57041e-05	0.000216951
CsaV4_7G002048	4274.26	-1.41056	0.326653	-4.31822	1.5729e-05	0.000216999
CsaV4_3G001756	231.613	6.00302	1.39016	4.31821	1.57301e-05	0.000216999
CsaV4_2G001699	264.206	2.18475	0.505969	4.31795	1.57483e-05	0.000217094
CsaV4_6G003156	9326.03	-2.45765	0.569247	-4.31737	1.57902e-05	0.000217516
CsaV4_2G002528	839.159	1.28015	0.296562	4.31663	1.58432e-05	0.000218091
CsaV4_2G000078	677.505	1.535	0.355646	4.31609	1.58815e-05	0.000218462
CsaV4_4G000617	2873.61	-2.06028	0.477394	-4.31567	1.59117e-05	0.000218575
CsaV4_3G001899	8825.74	-2.38694	0.553088	-4.31566	1.59124e-05	0.000218575
CsaV4_1G003422	664.799	2.99274	0.693525	4.31526	1.59416e-05	0.000218819
CsaV4_5G002357	655.851	2.48344	0.575812	4.31293	1.61103e-05	0.000220977
CsaV4_3G004989	5890.77	-1.03727	0.24055	-4.31206	1.61738e-05	0.000221691
CsaV4_7G002009	17724	-1.63864	0.380134	-4.3107	1.6274e-05	0.000222906
CsaV4_5G002231	56.3197	-2.76852	0.642362	-4.30991	1.6332e-05	0.00022354
CsaV4_1G000588	1408.31	-2.03417	0.472106	-4.3087	1.64215e-05	0.000224606
CsaV4_1G004001	19.385	7.649	1.77549	4.30811	1.64655e-05	0.000225049
CsaV4_6G000013	178.062	3.27017	0.759103	4.30793	1.64788e-05	0.00022507
CsaV4_3G001814	35.9912	5.26091	1.22133	4.30753	1.65088e-05	0.00022532
CsaV4_1G002390	4216.08	-3.391	0.78751	-4.30598	1.66247e-05	0.000226741
CsaV4_7G002304	90.724	3.0971	0.719296	4.30573	1.66435e-05	0.000226837
CsaV4_6G000619	537.658	3.52454	0.818613	4.3055	1.6661e-05	0.000226847
CsaV4_1G000820	1728.07	-1.92618	0.447387	-4.30541	1.66678e-05	0.000226847
CsaV4_6G002945	1098.07	1.58551	0.368429	4.30342	1.68181e-05	0.000228731
CsaV4_2G001432	156.927	-1.76471	0.410341	-4.30061	1.7033e-05	0.000231433
CsaV4_1G002417	6361.66	-1.15654	0.26893	-4.30051	1.70408e-05	0.000231433
CsaV4_3G004065	723.006	-1.53946	0.357998	-4.30019	1.7065e-05	0.000231599
CsaV4_4G001088	102.903	4.78683	1.11324	4.29992	1.70861e-05	0.000231721
CsaV4_7G000644	582.532	2.21037	0.514291	4.2979	1.72426e-05	0.00023368
CsaV4_1G002528	3130.79	-2.42192	0.563671	-4.29669	1.73368e-05	0.000234791
CsaV4_2G001402	16.471	7.40659	1.72461	4.29465	1.74969e-05	0.000236622
CsaV4_2G003377	201.543	4.92759	1.14739	4.29459	1.75014e-05	0.000236622
CsaV4_3G002437	363.516	1.29366	0.301243	4.29442	1.75154e-05	0.000236622
CsaV4_1G000639	632.044	2.87003	0.668328	4.29434	1.75212e-05	0.000236622
CsaV4_2G000199	142.873	2.57788	0.600417	4.29349	1.75889e-05	0.000237371
CsaV4_3G000015	337.397	-1.53028	0.356461	-4.29298	1.7629e-05	0.000237744
CsaV4_4G001887	4274.71	-2.69243	0.627443	-4.29112	1.77774e-05	0.000239579
CsaV4_4G000517	13382.2	-1.06247	0.247632	-4.29052	1.78257e-05	0.000240061
CsaV4_3G004493	3076.75	-1.32139	0.308019	-4.28995	1.78712e-05	0.000240505
CsaV4_1G003905	9357.69	-1.12108	0.261446	-4.288	1.80287e-05	0.000242456
CsaV4_3G002198	677.169	-1.1664	0.272068	-4.28714	1.80986e-05	0.000243226
CsaV4_5G000868	1092.53	2.14497	0.500465	4.28595	1.81957e-05	0.000244251
CsaV4_1G001548	746.912	1.33939	0.31251	4.2859	1.82002e-05	0.000244251
CsaV4_3G004256	162.465	3.22423	0.752335	4.28563	1.82218e-05	0.00024437
CsaV4_5G002139	177.807	3.48833	0.814133	4.28471	1.82974e-05	0.000245214
CsaV4_7G002683	292.296	-1.23942	0.289301	-4.28419	1.83404e-05	0.000245556
CsaV4_1G003081	77.7321	5.43638	1.26901	4.28394	1.83612e-05	0.000245556
CsaV4_1G002884	696.953	2.49858	0.583243	4.28394	1.83612e-05	0.000245556
CsaV4_1G001332	2280.85	-1.51854	0.354602	-4.28238	1.84908e-05	0.00024699
CsaV4_4G000611	545.464	-2.85748	0.667271	-4.28234	1.84941e-05	0.00024699
CsaV4_2G000223	1286.34	-1.05808	0.247175	-4.28067	1.86332e-05	0.000248675
CsaV4_3G000754	945.877	1.06162	0.248019	4.28039	1.8657e-05	0.000248771
CsaV4_5G002061	312.756	2.21674	0.517915	4.28013	1.86781e-05	0.000248771
CsaV4_4G003152	500.233	1.36866	0.319771	4.28012	1.86791e-05	0.000248771
CsaV4_2G003354	27.7721	7.20034	1.68279	4.2788	1.87903e-05	0.000250078
CsaV4_1G002244	5971.68	-1.59476	0.372786	-4.27795	1.88625e-05	0.000250867
CsaV4_2G003163	290.597	5.01849	1.17349	4.27655	1.89808e-05	0.000252265
CsaV4_1G003191	302.92	1.63657	0.382856	4.27463	1.91455e-05	0.000254279
CsaV4_2G001669	318.687	1.7085	0.399995	4.2713	1.94335e-05	0.000257925
CsaV4_4G001925	2568.2	-4.48486	1.05025	-4.27026	1.95243e-05	0.000258952
CsaV4_4G000807	499.867	1.4246	0.333646	4.26979	1.9566e-05	0.000259327
CsaV4_2G003309	330.534	-2.12591	0.497966	-4.26919	1.96186e-05	0.000259845
CsaV4_6G000345	2487.27	-1.97051	0.461605	-4.26883	1.965e-05	0.000260083
CsaV4_6G001674	661.175	-3.99214	0.935262	-4.26847	1.96816e-05	0.000260321
CsaV4_1G003611	1154.1	1.68404	0.394599	4.26772	1.97479e-05	0.000261019
CsaV4_4G000830	4302.86	-3.46509	0.812187	-4.26637	1.98675e-05	0.000262421
CsaV4_6G002762	2952.88	-1.53727	0.360346	-4.2661	1.9892e-05	0.000262563
CsaV4_7G002295	1904.8	-1.4971	0.35099	-4.26537	1.99569e-05	0.000263239
CsaV4_2G002746	33577.7	-1.25036	0.293193	-4.26464	2.00229e-05	0.000263929
CsaV4_3G000507	4162.66	-1.39918	0.328131	-4.26409	2.00719e-05	0.000264395
CsaV4_6G003304	165.861	3.46217	0.811985	4.26383	2.00952e-05	0.000264521
CsaV4_1G001265	503.164	-3.14807	0.738476	-4.26293	2.01763e-05	0.000265407
CsaV4_1G003641	644.045	1.91138	0.448434	4.26235	2.02285e-05	0.000265911
CsaV4_1G000720	2206.4	-1.97517	0.463502	-4.2614	2.03152e-05	0.000266869
CsaV4_6G002814	378.27	2.90983	0.683089	4.25981	2.04601e-05	0.000268492
CsaV4_7G002319	152.569	1.47057	0.345226	4.25974	2.04666e-05	0.000268492
CsaV4_5G002775	372.815	1.42637	0.334969	4.25821	2.06068e-05	0.000270147
CsaV4_6G001102	5041.63	-1.33823	0.314367	-4.25689	2.07286e-05	0.000271375
CsaV4_3G003470	412.263	-1.40832	0.330897	-4.25606	2.08057e-05	0.000272198
CsaV4_3G001244	200.551	2.17054	0.510012	4.25587	2.08239e-05	0.000272252
CsaV4_3G002674	234.132	1.93548	0.454883	4.25489	2.09148e-05	0.000273254
CsaV4_3G002374	8104.87	-2.15518	0.506621	-4.25403	2.0996e-05	0.00027413
CsaV4_1G002504	152.571	5.39413	1.26813	4.25362	2.10346e-05	0.000274447
CsaV4_2G001692	1785.95	1.79351	0.421885	4.25118	2.12643e-05	0.000277257
CsaV4_7G000433	573.357	2.69841	0.634772	4.251	2.12821e-05	0.000277301
CsaV4_3G004223	1515.84	-2.02332	0.476003	-4.25065	2.13154e-05	0.000277547
CsaV4_3G001837	204.331	3.58596	0.843664	4.25046	2.13334e-05	0.000277594
CsaV4_3G000555	3505.79	-2.19892	0.517619	-4.24813	2.15558e-05	0.000280109
CsaV4_7G000506	8128.33	-1.91682	0.451278	-4.24753	2.16144e-05	0.000280681
CsaV4_1G000808	317.029	1.32726	0.312543	4.24663	2.17008e-05	0.000281613
CsaV4_5G002702	434.127	1.4019	0.330136	4.24642	2.17209e-05	0.000281685
CsaV4_1G001365	622.085	2.63225	0.620289	4.24359	2.19976e-05	0.000284888
CsaV4_3G001033	430.791	1.89288	0.446081	4.24335	2.20209e-05	0.000284906
CsaV4_3G002721	3644.88	-1.90903	0.449895	-4.24327	2.20285e-05	0.000284906
CsaV4_1G002918	1865.68	-1.5787	0.372117	-4.24248	2.21065e-05	0.000285723
CsaV4_6G000867	369.333	2.92137	0.688806	4.24121	2.22315e-05	0.000287145
CsaV4_4G000069	185.33	3.14534	0.741649	4.24101	2.22518e-05	0.000287216
CsaV4_3G003832	289.405	1.3777	0.324875	4.24072	2.22804e-05	0.000287392
CsaV4_3G001440	615.101	-1.25446	0.295891	-4.23961	2.23906e-05	0.000288621
CsaV4_7G000840	15.8674	6.38579	1.50651	4.2388	2.2472e-05	0.000289475
CsaV4_5G000650	6408.36	-3.09753	0.731056	-4.23706	2.26466e-05	0.00029153
CsaV4_3G004185	20381.1	-3.94841	0.932141	-4.23585	2.27692e-05	0.000292913
CsaV4_2G003017	468.276	1.17934	0.278453	4.23534	2.28205e-05	0.000293275
CsaV4_3G002372	178.69	2.4515	0.57883	4.23527	2.28278e-05	0.000293275
CsaV4_1G000989	719.907	1.69304	0.399827	4.23442	2.29142e-05	0.000294188
CsaV4_3G004782	1345.38	1.15686	0.273362	4.23197	2.31657e-05	0.000297219
CsaV4_3G004236	1517.51	-1.02582	0.242432	-4.23138	2.32266e-05	0.000297802
CsaV4_2G000919	80.6289	-2.44909	0.578847	-4.23097	2.32682e-05	0.000298137
CsaV4_2G001099	441.954	1.30582	0.308779	4.22899	2.34744e-05	0.000300578
CsaV4_7G000695	5988.45	-1.66654	0.394202	-4.22763	2.36171e-05	0.000302204
CsaV4_3G003437	7293.29	-1.62148	0.383597	-4.22705	2.36772e-05	0.000302772
CsaV4_1G001077	456.854	-1.6493	0.390237	-4.22642	2.37443e-05	0.000303429
CsaV4_2G000505	22.2931	7.85023	1.85835	4.2243	2.39681e-05	0.000305929
CsaV4_6G002728	268.146	1.67666	0.396919	4.22417	2.39819e-05	0.000305929
CsaV4_5G000852	128.417	-7.78298	1.84251	-4.22412	2.39876e-05	0.000305929
CsaV4_7G000216	1663.13	-2.51389	0.595187	-4.2237	2.40326e-05	0.000306301
CsaV4_4G001862	61.0076	-3.53708	0.837922	-4.22125	2.4295e-05	0.00030944
CsaV4_6G002785	351.82	1.16328	0.275594	4.22099	2.43227e-05	0.000309588
CsaV4_3G001134	374.956	-2.80357	0.66455	-4.21875	2.45663e-05	0.000312441
CsaV4_3G004751	34169	-4.24867	1.00712	-4.21863	2.45793e-05	0.000312441
CsaV4_3G001568	3349.21	-1.48565	0.35222	-4.21796	2.46518e-05	0.000313156
CsaV4_3G001938	157.14	2.69221	0.638339	4.21752	2.47001e-05	0.000313563
CsaV4_2G000881	10310.9	-2.78824	0.661168	-4.21714	2.47415e-05	0.000313882
CsaV4_5G000731	112.879	3.74032	0.887027	4.2167	2.47908e-05	0.000314144
CsaV4_2G000241	6887.62	-2.33926	0.554767	-4.21666	2.47949e-05	0.000314144
CsaV4_7G000743	1052.94	-2.14164	0.508086	-4.21511	2.49654e-05	0.000316098
CsaV4_2G003448	225.119	-1.52649	0.362166	-4.21488	2.4991e-05	0.000316213
CsaV4_3G004257	145.241	3.22497	0.765397	4.21347	2.51482e-05	0.000317785
CsaV4_6G000560	43.9031	-2.65776	0.631046	-4.21167	2.53488e-05	0.00032011
CsaV4_2G002682	38.9237	6.23259	1.47992	4.21145	2.53734e-05	0.00032021
CsaV4_4G000376	270.198	-2.08734	0.495705	-4.21084	2.54419e-05	0.000320839
CsaV4_3G002692	3249.14	-1.68728	0.40071	-4.21071	2.54565e-05	0.000320839
CsaV4_6G000578	230.858	4.50637	1.07049	4.20965	2.55762e-05	0.000322136
CsaV4_7G001417	1345.66	3.60284	0.85609	4.20848	2.57092e-05	0.000323599
CsaV4_2G000322	276.408	6.38791	1.51839	4.20703	2.58743e-05	0.000325466
CsaV4_3G002108	30.2218	5.5808	1.32679	4.20625	2.59642e-05	0.000326382
CsaV4_4G001241	12.5143	7.01442	1.66774	4.20593	2.60006e-05	0.000326627
CsaV4_3G003536	694.41	-5.98064	1.42235	-4.20476	2.61359e-05	0.000328113
CsaV4_5G000268	3404.9	2.59441	0.617142	4.20391	2.62344e-05	0.000329135
CsaV4_6G000826	101.833	-2.82001	0.670973	-4.20286	2.63559e-05	0.000330443
CsaV4_5G000571	642.07	2.65231	0.631159	4.20229	2.64232e-05	0.000331072
CsaV4_3G004229	12451	-1.11005	0.264173	-4.202	2.64571e-05	0.000331282
CsaV4_1G001291	1955.98	-1.83119	0.435885	-4.20107	2.65656e-05	0.000332424
CsaV4_6G002853	4546.3	3.76439	0.896217	4.20031	2.66548e-05	0.000333324
CsaV4_5G000259	1609.38	1.25383	0.298525	4.20008	2.66824e-05	0.000333452
CsaV4_7G001961	72.7104	2.3383	0.557258	4.19608	2.71571e-05	0.000339164
CsaV4_5G001967	411.495	1.11284	0.2653	4.19464	2.733e-05	0.000341103
CsaV4_3G003472	649.087	3.51692	0.838466	4.19447	2.73507e-05	0.000341139
CsaV4_6G003994	1135.01	-1.6428	0.391832	-4.19261	2.75767e-05	0.000343736
CsaV4_5G001560	756.087	2.18158	0.520361	4.19244	2.75975e-05	0.000343772
CsaV4_2G003350	211.734	1.50889	0.359986	4.19154	2.77069e-05	0.000344913
CsaV4_3G002992	705.074	2.43908	0.581931	4.19137	2.77281e-05	0.000344953
CsaV4_3G001744	110.324	1.98466	0.47353	4.19121	2.77475e-05	0.000344972
CsaV4_1G003208	574.566	1.40584	0.335501	4.19026	2.78634e-05	0.000346189
CsaV4_4G002384	221.407	1.69743	0.40525	4.18861	2.8067e-05	0.000348494
CsaV4_4G001160	135.344	2.51851	0.601332	4.18822	2.81146e-05	0.000348861
CsaV4_2G003329	49073.9	-3.05509	0.729633	-4.18716	2.82466e-05	0.000349864
CsaV4_6G002810	11311.9	-2.22007	0.530213	-4.18714	2.82495e-05	0.000349864
CsaV4_5G000129	168.172	1.92247	0.459139	4.18713	2.825e-05	0.000349864
CsaV4_6G000180	1923.51	-1.30872	0.31261	-4.18642	2.83393e-05	0.000350638
CsaV4_6G003258	518.261	-2.38841	0.570565	-4.18604	2.83866e-05	0.000350879
CsaV4_7G000803	970.725	-2.49282	0.595841	-4.1837	2.86799e-05	0.000354209
CsaV4_2G000287	162.849	1.77132	0.423422	4.18335	2.87243e-05	0.000354371
CsaV4_3G004298	2244.76	1.28454	0.307072	4.1832	2.87433e-05	0.000354378
CsaV4_5G002255	6199.81	-2.36715	0.565895	-4.18302	2.87663e-05	0.000354434
CsaV4_6G000859	14.2444	6.22148	1.4875	4.18249	2.88332e-05	0.000355032
CsaV4_2G001639	1654.23	2.57654	0.616237	4.18108	2.9013e-05	0.000357017
CsaV4_6G000833	189.088	3.38472	0.809804	4.17968	2.91919e-05	0.000358989
CsaV4_1G000128	97.9703	2.90632	0.695512	4.17868	2.93211e-05	0.000360349
CsaV4_7G001867	111.124	-6.1887	1.48136	-4.17771	2.94459e-05	0.000361651
CsaV4_5G002510	10220.3	-1.31612	0.315269	-4.17461	2.98494e-05	0.000366373
CsaV4_3G004435	10.919	6.81954	1.63482	4.17143	3.02696e-05	0.000371294
CsaV4_3G002386	3819.12	-1.17078	0.280736	-4.17041	3.04048e-05	0.000372715
CsaV4_2G002679	498.875	2.70162	0.648084	4.16862	3.06451e-05	0.000375422
CsaV4_4G002125	421.214	4.38386	1.05198	4.16723	3.0832e-05	0.000377232
CsaV4_4G000461	791.905	-1.18904	0.28539	-4.16638	3.09477e-05	0.000378406
CsaV4_3G002939	13.1299	-6.28289	1.50838	-4.16533	3.10906e-05	0.000379913
CsaV4_5G000150	4840.34	-1.20686	0.2898	-4.16445	3.12105e-05	0.000381137
CsaV4_5G003294	900.175	-1.66305	0.399535	-4.16247	3.14825e-05	0.00038383
CsaV4_3G000231	126.01	-4.59984	1.10517	-4.16213	3.15299e-05	0.000383966
CsaV4_1G000502	118.424	-3.45577	0.830306	-4.16204	3.15419e-05	0.000383966
CsaV4_2G000667	1147.66	2.41645	0.580676	4.16144	3.1625e-05	0.000384735
CsaV4_5G002807	218.26	2.39344	0.575229	4.16085	3.17065e-05	0.000385482
CsaV4_1G003941	420.187	2.05544	0.494039	4.16048	3.17576e-05	0.00038586
CsaV4_1G003138	232.742	-3.72432	0.895626	-4.15834	3.20567e-05	0.000389249
CsaV4_7G001314	5671.82	-1.19806	0.288163	-4.15758	3.21639e-05	0.000390303
CsaV4_4G003397	837.363	1.46465	0.352449	4.15563	3.24399e-05	0.000393405
CsaV4_5G003277	1238.1	-1.21012	0.291214	-4.15543	3.24681e-05	0.0003935
CsaV4_3G003932	993.988	-3.04116	0.732166	-4.15366	3.27205e-05	0.000396309
CsaV4_3G004998	964.206	2.73186	0.657948	4.15208	3.29466e-05	0.000398796
CsaV4_1G001426	47.8088	5.63322	1.35713	4.15082	3.31283e-05	0.000400744
CsaV4_2G000331	132.782	2.09313	0.504291	4.15065	3.31536e-05	0.000400799
CsaV4_3G001341	3331.36	-1.25888	0.303367	-4.14969	3.32925e-05	0.000402225
CsaV4_4G000020	162.069	3.19555	0.770142	4.1493	3.33491e-05	0.000402657
CsaV4_3G004453	13.8229	7.16388	1.72741	4.14717	3.3661e-05	0.000405659
CsaV4_5G000424	178.245	2.43209	0.586647	4.14574	3.38711e-05	0.000407936
CsaV4_3G000912	2182.13	-1.41235	0.340815	-4.14403	3.4126e-05	0.00041075
CsaV4_1G000747	1253.7	4.64275	1.12043	4.14373	3.41703e-05	0.000411025
CsaV4_1G001978	3537.82	2.19121	0.528929	4.14272	3.43206e-05	0.000412575
CsaV4_6G003242	10450.2	-2.0175	0.487205	-4.14097	3.45842e-05	0.000415485
CsaV4_5G001429	326.144	5.09314	1.23083	4.13796	3.50403e-05	0.000420702
CsaV4_4G002034	258.186	-1.93118	0.466873	-4.13642	3.52773e-05	0.000423284
CsaV4_4G002506	415.302	1.04775	0.253335	4.13581	3.53709e-05	0.000424143
CsaV4_2G003190	3015.68	-2.83428	0.685439	-4.13498	3.54987e-05	0.000425411
CsaV4_1G003476	159.137	2.74278	0.663338	4.13482	3.55236e-05	0.000425444
CsaV4_5G002343	279.393	-2.41596	0.584349	-4.13444	3.55815e-05	0.000425872
CsaV4_2G001588	16512	-2.2788	0.551218	-4.13412	3.5631e-05	0.0004262
CsaV4_2G002819	697.518	-1.75962	0.425707	-4.1334	3.57434e-05	0.000427279
CsaV4_7G001451	171.487	3.02401	0.731684	4.13294	3.58147e-05	0.000427865
CsaV4_5G001054	68.0693	3.20293	0.775011	4.13275	3.58442e-05	0.000427953
CsaV4_3G004659	5283.86	-1.05547	0.255439	-4.132	3.59623e-05	0.000429097
CsaV4_5G002460	381.862	-1.96007	0.4744	-4.13167	3.60133e-05	0.000429439
CsaV4_6G001115	2994.01	-2.04802	0.496031	-4.12883	3.64621e-05	0.000434522
CsaV4_1G000995	301.801	1.83109	0.443559	4.12818	3.65651e-05	0.000435479
CsaV4_6G003746	132.532	4.53831	1.09994	4.12596	3.69187e-05	0.000439187
CsaV4_5G003392	2068.14	1.36836	0.331648	4.12594	3.6922e-05	0.000439187
CsaV4_5G002238	115.495	2.1926	0.531591	4.12459	3.71398e-05	0.000441505
CsaV4_1G000889	120.337	1.48738	0.360673	4.1239	3.72516e-05	0.00044256
CsaV4_5G000910	312.537	-1.39211	0.337722	-4.12207	3.75482e-05	0.000445261
CsaV4_7G000028	353.097	2.68736	0.652061	4.12132	3.76703e-05	0.000446433
CsaV4_2G001624	2911.74	-1.92752	0.467809	-4.12031	3.78359e-05	0.00044812
CsaV4_1G003481	2170.05	1.40375	0.340764	4.11942	3.79824e-05	0.000449579
CsaV4_2G000470	579.961	1.33788	0.324855	4.11839	3.81531e-05	0.000451323
CsaV4_1G003568	2576.97	-1.28947	0.313148	-4.11778	3.82542e-05	0.00045224
CsaV4_4G000646	861.159	1.31411	0.319156	4.11745	3.83093e-05	0.000452614
CsaV4_4G000367	9998.11	-1.72912	0.420016	-4.11679	3.84192e-05	0.000453355
CsaV4_5G003454	34.6733	-3.24022	0.787256	-4.11583	3.85781e-05	0.000454953
CsaV4_5G000102	403.029	2.9364	0.713497	4.1155	3.86343e-05	0.000455336
CsaV4_7G002215	63.2111	-2.27812	0.553589	-4.11519	3.86859e-05	0.000455413
CsaV4_6G000093	2152.17	-1.00998	0.245428	-4.11518	3.86881e-05	0.000455413
CsaV4_1G001241	1351.58	-2.70089	0.65647	-4.11426	3.8843e-05	0.000456957
CsaV4_3G004459	2925.14	-2.65226	0.644821	-4.11317	3.90256e-05	0.000458824
CsaV4_5G000786	68.0216	5.52816	1.34414	4.11278	3.90921e-05	0.000459326
CsaV4_7G001895	11828.4	-1.85156	0.450269	-4.11213	3.92028e-05	0.000460347
CsaV4_1G001105	2500.59	-2.92515	0.711461	-4.11148	3.93139e-05	0.000461369
CsaV4_7G001507	14624.9	-1.79663	0.437149	-4.10988	3.95873e-05	0.000464295
CsaV4_1G001090	63.6475	2.92015	0.710838	4.10804	3.99038e-05	0.000467466
CsaV4_6G002913	244.654	2.93071	0.713411	4.10802	3.99062e-05	0.000467466
CsaV4_5G000469	52.8702	-2.84477	0.692602	-4.10736	4.00203e-05	0.000468517
CsaV4_6G001815	256.405	2.02272	0.492503	4.10701	4.00806e-05	0.000468938
CsaV4_5G002783	346.351	-2.2956	0.558982	-4.10676	4.01252e-05	0.000469175
CsaV4_1G002712	1143.86	2.11505	0.515184	4.10542	4.03583e-05	0.000471319
CsaV4_5G000266	514.895	-1.3706	0.333863	-4.10528	4.0382e-05	0.000471319
CsaV4_6G000412	12.5985	7.02906	1.71325	4.10275	4.08262e-05	0.000475927
CsaV4_1G001260	2353	-2.50904	0.611647	-4.1021	4.09425e-05	0.000476993
CsaV4_3G004351	320.959	-1.4343	0.349668	-4.10189	4.09793e-05	0.000477134
CsaV4_6G000986	2525.5	-1.96324	0.478762	-4.10066	4.11973e-05	0.000479382
CsaV4_2G000053	227.162	2.46028	0.600019	4.10034	4.12541e-05	0.000479753
CsaV4_2G003267	220.051	-3.54341	0.864237	-4.10005	4.13063e-05	0.00048002
CsaV4_2G000436	2013.17	3.78034	0.922049	4.09993	4.13269e-05	0.00048002
CsaV4_4G000267	7843.64	-1.43643	0.350421	-4.09915	4.14664e-05	0.000480978
CsaV4_3G001952	551.255	-2.16122	0.527237	-4.09914	4.14687e-05	0.000480978
CsaV4_1G003567	551.956	-4.55954	1.11242	-4.09877	4.15349e-05	0.000481275
CsaV4_1G002474	183.829	1.9584	0.47783	4.09853	4.15787e-05	0.000481292
CsaV4_2G000551	16609.4	-1.29309	0.315504	-4.09849	4.15863e-05	0.000481292
CsaV4_4G003310	2982.28	-3.32767	0.812072	-4.09775	4.17177e-05	0.000482302
CsaV4_6G002614	451.972	3.41699	0.833893	4.09763	4.17396e-05	0.000482302
CsaV4_3G002902	247.216	5.43761	1.32703	4.09757	4.17507e-05	0.000482302
CsaV4_3G004178	64.3757	1.80272	0.439961	4.09744	4.17738e-05	0.000482302
CsaV4_1G002217	1927.05	-1.48478	0.362579	-4.09506	4.22053e-05	0.000486992
CsaV4_4G001295	211.429	1.65002	0.402953	4.09482	4.22505e-05	0.000487222
CsaV4_3G004715	768.589	-1.59447	0.389412	-4.09455	4.22989e-05	0.000487385
CsaV4_7G002335	1003.02	1.11184	0.271547	4.09446	4.23153e-05	0.000487385
CsaV4_3G001778	149.244	1.44939	0.354	4.09432	4.23417e-05	0.000487398
CsaV4_7G000782	10.7293	6.79521	1.65993	4.09366	4.24608e-05	0.000488477
CsaV4_5G001443	147.689	2.54498	0.621959	4.09187	4.27905e-05	0.000491976
CsaV4_4G002047	867.133	1.67315	0.409016	4.09067	4.30136e-05	0.000493657
CsaV4_1G000576	35.1996	-5.17772	1.2658	-4.09048	4.3049e-05	0.000493768
CsaV4_6G000348	93.8691	4.16218	1.01777	4.0895	4.32302e-05	0.000495479
CsaV4_6G003003	133.067	2.66178	0.650899	4.0894	4.32496e-05	0.000495479
CsaV4_6G000675	256.213	5.67749	1.38935	4.08644	4.38046e-05	0.000501318
CsaV4_2G002633	1193.63	-1.50531	0.368369	-4.0864	4.38113e-05	0.000501318
CsaV4_3G004885	135.194	1.57146	0.38458	4.08616	4.38567e-05	0.000501539
CsaV4_1G000565	31.3602	2.80131	0.685652	4.08562	4.39595e-05	0.000502417
CsaV4_4G003008	903.836	-1.66496	0.407635	-4.08445	4.41817e-05	0.000504656
CsaV4_2G003414	4585.38	-2.79328	0.684159	-4.08279	4.44981e-05	0.00050797
CsaV4_7G000595	289.744	2.46744	0.604499	4.08179	4.46906e-05	0.000509864
CsaV4_4G001117	186.373	2.63236	0.644928	4.08164	4.47193e-05	0.00050989
CsaV4_3G004803	1022.27	-1.41497	0.346778	-4.08032	4.49731e-05	0.000512481
CsaV4_2G001092	66.1207	-4.03517	0.98965	-4.07738	4.55466e-05	0.000518708
CsaV4_1G003714	8724.43	-4.88392	1.19788	-4.07715	4.5591e-05	0.000518908
CsaV4_3G004121	14.1124	7.1837	1.76248	4.07592	4.58336e-05	0.00052136
CsaV4_1G000242	117.184	2.82981	0.694339	4.07554	4.59077e-05	0.000521857
CsaV4_1G002436	9086.87	-3.43588	0.843074	-4.07542	4.59315e-05	0.000521857
CsaV4_4G001944	112.875	-3.16091	0.775982	-4.07343	4.6325e-05	0.000526018
CsaV4_7G002003	408.43	2.82028	0.692416	4.0731	4.63912e-05	0.00052646
CsaV4_3G003072	161.216	1.5627	0.383772	4.07194	4.66232e-05	0.000528781
CsaV4_2G000245	5641.53	-1.17327	0.288194	-4.07113	4.67859e-05	0.000530313
CsaV4_7G000458	202.919	2.29891	0.564745	4.07071	4.68698e-05	0.000530952
CsaV4_3G004490	2723.8	-1.16154	0.285494	-4.06853	4.73111e-05	0.000535637
CsaV4_3G000614	3891.02	-2.54196	0.624892	-4.06784	4.745e-05	0.000536893
CsaV4_7G002000	795.666	1.08761	0.267394	4.06745	4.75306e-05	0.00053749
CsaV4_1G001236	96.4922	-2.79643	0.687971	-4.06476	4.80825e-05	0.000543412
CsaV4_1G001116	463.57	-5.93193	1.45963	-4.064	4.82382e-05	0.000544851
CsaV4_4G000082	601.018	2.90387	0.714591	4.06368	4.83041e-05	0.000545276
CsaV4_5G002732	16086.9	-2.58562	0.636324	-4.06337	4.83699e-05	0.000545699
CsaV4_5G001572	1567.98	1.49654	0.368396	4.0623	4.85909e-05	0.000547639
CsaV4_3G000108	67.9093	2.66772	0.656708	4.06227	4.85988e-05	0.000547639
CsaV4_6G001476	401.09	2.49612	0.614597	4.0614	4.87802e-05	0.000549362
CsaV4_7G000531	598.483	-2.85497	0.703132	-4.06037	4.89951e-05	0.00055146
CsaV4_4G000665	8319.74	-1.31373	0.32373	-4.05812	4.94699e-05	0.000556479
CsaV4_1G003238	2889.47	-2.15506	0.531118	-4.05759	4.95823e-05	0.000557417
CsaV4_7G000057	983.56	1.30548	0.321777	4.05708	4.96904e-05	0.000558307
CsaV4_3G001730	960.934	-1.48991	0.367303	-4.05636	4.98433e-05	0.000559699
CsaV4_5G003423	80.552	-2.28899	0.564362	-4.05588	4.99452e-05	0.000560515
CsaV4_6G000169	6562.53	-1.37358	0.338693	-4.05553	5.00205e-05	0.000561034
CsaV4_3G003951	510.429	1.00733	0.24843	4.05478	5.01819e-05	0.000562189
CsaV4_5G000755	1225.95	-3.78272	0.933081	-4.05401	5.0346e-05	0.0005637
CsaV4_1G003312	124.712	4.38022	1.08076	4.05289	5.05879e-05	0.000566079
CsaV4_4G002368	474.776	-1.25184	0.308924	-4.05226	5.07263e-05	0.000567298
CsaV4_7G002571	10946.1	-1.33994	0.330782	-4.05084	5.10345e-05	0.000570414
CsaV4_5G002800	349.163	-1.95955	0.483827	-4.05009	5.11976e-05	0.000571904
CsaV4_1G001059	167.192	1.6001	0.395164	4.0492	5.13939e-05	0.000573765
CsaV4_4G000513	1736.77	-2.79618	0.690577	-4.04905	5.14258e-05	0.000573788
CsaV4_3G000933	89.6051	2.74225	0.677555	4.04726	5.18198e-05	0.000577849
CsaV4_5G002870	201.035	1.50054	0.370814	4.04662	5.19615e-05	0.000579094
CsaV4_1G001234	636.307	-3.14355	0.776925	-4.04614	5.20696e-05	0.000579963
CsaV4_6G001316	12.6195	7.03264	1.73938	4.0432	5.2727e-05	0.000586606
CsaV4_1G000294	4268.05	-1.00122	0.247715	-4.04182	5.30383e-05	0.000589729
CsaV4_6G002463	1097.59	1.93968	0.480228	4.03908	5.36623e-05	0.000596324
CsaV4_3G001510	1307.44	-1.9105	0.473056	-4.03864	5.37617e-05	0.000597084
CsaV4_5G003085	84.2005	-3.16807	0.784917	-4.03619	5.43272e-05	0.000603017
CsaV4_6G003038	6011.72	-2.61352	0.6477	-4.03508	5.45831e-05	0.000605508
CsaV4_3G004973	165.283	1.92253	0.476486	4.0348	5.46486e-05	0.000605885
CsaV4_3G004683	158.567	2.69103	0.667297	4.03273	5.51316e-05	0.000610705
CsaV4_1G003730	69.2849	2.618	0.649199	4.03267	5.51468e-05	0.000610705
CsaV4_6G000444	215.528	2.32894	0.577562	4.03237	5.52162e-05	0.000611123
CsaV4_3G002601	51.5306	4.60144	1.14124	4.03195	5.5316e-05	0.000611876
CsaV4_3G004698	51.2107	3.74574	0.929325	4.0306	5.56344e-05	0.000615044
CsaV4_7G000225	261.737	1.74589	0.433177	4.03043	5.56755e-05	0.000615145
CsaV4_5G002045	958.884	1.25913	0.312421	4.03025	5.57177e-05	0.000615259
CsaV4_5G000649	530.511	1.4806	0.367396	4.02997	5.57841e-05	0.000615355
CsaV4_5G000075	1743.65	-1.14082	0.283094	-4.02982	5.58188e-05	0.000615355
CsaV4_3G001016	833.537	1.54867	0.384305	4.02981	5.58222e-05	0.000615355
CsaV4_6G001462	62.7269	2.88632	0.716299	4.02949	5.58984e-05	0.000615841
CsaV4_3G003509	9696.72	-1.05517	0.2619	-4.02892	5.60343e-05	0.000616986
CsaV4_3G002965	175.455	1.92356	0.477535	4.02811	5.62266e-05	0.000618749
CsaV4_1G002686	1782.11	-1.34024	0.332802	-4.02713	5.64626e-05	0.000620992
CsaV4_7G001709	2125.53	-2.85174	0.708712	-4.02383	5.72601e-05	0.000629403
CsaV4_5G003335	876.556	2.35181	0.584744	4.02195	5.77173e-05	0.000633781
CsaV4_3G002888	2904.18	2.63607	0.655501	4.02146	5.78374e-05	0.000634585
CsaV4_2G000374	179.579	-2.41856	0.601428	-4.02136	5.78633e-05	0.000634585
CsaV4_1G000844	339.434	-1.6421	0.40844	-4.0204	5.80988e-05	0.000636799
CsaV4_4G000246	28879.3	-2.4929	0.620082	-4.02027	5.81313e-05	0.000636799
CsaV4_3G000518	2192.11	-2.75982	0.686647	-4.01927	5.83785e-05	0.000639143
CsaV4_6G003754	13.5995	7.14052	1.77674	4.01889	5.84733e-05	0.000639817
CsaV4_3G000370	1720.47	-2.51969	0.627186	-4.01745	5.88321e-05	0.000643377
CsaV4_7G002382	582.145	1.43001	0.356158	4.0151	5.94208e-05	0.000649448
CsaV4_5G000498	196.924	2.22262	0.553831	4.01317	5.99081e-05	0.000654401
CsaV4_2G002750	14.9476	6.29502	1.56888	4.01243	6.00963e-05	0.000656085
CsaV4_6G003797	3073.71	-1.54721	0.385708	-4.01135	6.03727e-05	0.000658357
CsaV4_6G001772	2830.57	2.91698	0.727182	4.01135	6.03727e-05	0.000658357
CsaV4_3G003976	851.255	1.83138	0.456648	4.0105	6.05911e-05	0.000660364
CsaV4_5G000337	1491.64	-2.30617	0.575174	-4.00952	6.08419e-05	0.000662259
CsaV4_6G003928	525.717	3.24026	0.808145	4.0095	6.08469e-05	0.000662259
CsaV4_6G000989	160.449	2.92568	0.729702	4.00942	6.08681e-05	0.000662259
CsaV4_3G001412	653.465	1.30071	0.324575	4.00741	6.13888e-05	0.000667547
CsaV4_2G003095	2672.53	-1.26891	0.316749	-4.00606	6.17412e-05	0.000671
CsaV4_2G000358	3018.61	-1.07206	0.26764	-4.00559	6.18624e-05	0.000671938
CsaV4_3G000299	844.799	4.70255	1.17459	4.00356	6.23951e-05	0.000677331
CsaV4_7G000171	2711.25	2.2123	0.552602	4.00344	6.24293e-05	0.000677331
CsaV4_6G000468	347.904	2.15148	0.537453	4.00311	6.25144e-05	0.000677873
CsaV4_7G000484	1058.41	-2.07965	0.519618	-4.00226	6.27392e-05	0.000679927
CsaV4_5G002341	203.278	-2.89537	0.723494	-4.00193	6.28279e-05	0.000680506
CsaV4_2G000479	13.3361	7.10609	1.77606	4.00104	6.30652e-05	0.000682692
CsaV4_6G000591	333.784	-1.66495	0.416277	-3.99963	6.34428e-05	0.000686394
CsaV4_4G002782	3077.86	-1.58938	0.397497	-3.99848	6.37515e-05	0.000689346
CsaV4_3G000229	278.09	2.40779	0.602404	3.99696	6.41603e-05	0.000693377
CsaV4_4G000998	216.714	4.76759	1.1933	3.9953	6.46137e-05	0.000697886
CsaV4_6G003213	1308.79	-1.58681	0.397225	-3.99474	6.47642e-05	0.000699119
CsaV4_3G001719	126.292	-3.6592	0.91615	-3.9941	6.49401e-05	0.000700625
CsaV4_2G002551	261.256	1.60145	0.401	3.99363	6.50683e-05	0.000701369
CsaV4_3G003337	1810.5	-1.89053	0.473576	-3.99204	6.55081e-05	0.000705567
CsaV4_3G002653	6431.02	-1.51119	0.378693	-3.99055	6.59204e-05	0.000709215
CsaV4_1G000715	396.573	1.02051	0.255754	3.99018	6.60219e-05	0.00070991
CsaV4_5G000789	8221.81	-1.66567	0.417526	-3.9894	6.62419e-05	0.000711879
CsaV4_7G000658	871.091	-1.68506	0.422475	-3.98855	6.6479e-05	0.000714028
CsaV4_6G002792	9612.74	-2.12983	0.534022	-3.98828	6.65533e-05	0.000714427
CsaV4_7G002566	3572.56	-1.12223	0.281396	-3.9881	6.66049e-05	0.000714584
CsaV4_5G002000	385.526	1.71505	0.430094	3.98761	6.67421e-05	0.000715657
CsaV4_6G003254	357.616	-3.42823	0.860274	-3.98504	6.74677e-05	0.000723034
CsaV4_3G002415	25.9053	-3.03717	0.762355	-3.98393	6.77841e-05	0.000725589
CsaV4_3G000857	1506.62	2.56173	0.643017	3.98393	6.77859e-05	0.000725589
CsaV4_2G001217	662.127	2.05625	0.516159	3.98375	6.78361e-05	0.000725589
CsaV4_1G002529	792.079	-2.45476	0.616203	-3.98368	6.78568e-05	0.000725589
CsaV4_6G000716	37.219	5.06771	1.27223	3.98332	6.79603e-05	0.000725906
CsaV4_3G003602	2812.25	1.33744	0.335761	3.98331	6.79618e-05	0.000725906
CsaV4_3G003700	290.269	-1.87929	0.472169	-3.98011	6.8882e-05	0.000735327
CsaV4_7G002336	331.636	-1.73901	0.436992	-3.97949	6.90642e-05	0.000736863
CsaV4_3G004827	736.906	2.5805	0.648532	3.97899	6.92091e-05	0.000738
CsaV4_7G000772	238.704	-3.51207	0.88285	-3.9781	6.94669e-05	0.000740339
CsaV4_6G003498	52.9399	-3.37271	0.847857	-3.97792	6.95203e-05	0.000740498
CsaV4_2G000624	3964.14	-1.58827	0.399403	-3.9766	6.99077e-05	0.000744214
CsaV4_4G001012	405.494	1.41597	0.35619	3.97533	7.02832e-05	0.000747649
CsaV4_3G003004	118.69	4.74994	1.19488	3.97524	7.0308e-05	0.000747649
CsaV4_4G002800	1317.95	2.42185	0.609363	3.9744	7.05578e-05	0.000749891
CsaV4_3G001663	50.0772	-3.54279	0.891766	-3.97278	7.10379e-05	0.000753926
CsaV4_5G001914	292.151	1.15193	0.289957	3.97276	7.10436e-05	0.000753926
CsaV4_1G000701	10915.8	-2.00724	0.505254	-3.97273	7.10549e-05	0.000753926
CsaV4_3G002780	99.8	4.34374	1.0935	3.97232	7.11774e-05	0.000754428
CsaV4_6G003933	1293.61	-1.40495	0.353685	-3.9723	7.11806e-05	0.000754428
CsaV4_3G004043	13083.3	-1.32971	0.334862	-3.97093	7.15922e-05	0.000758374
CsaV4_3G003799	901.546	2.2186	0.558749	3.97066	7.16743e-05	0.000758826
CsaV4_6G003312	85.0594	-3.12962	0.788214	-3.97052	7.17155e-05	0.000758844
CsaV4_6G003359	71.5962	3.03029	0.763439	3.96927	7.2093e-05	0.00076242
CsaV4_3G003417	6461.03	-1.34305	0.338437	-3.96838	7.23628e-05	0.000764853
CsaV4_3G003207	242.965	-4.58572	1.15563	-3.96815	7.2433e-05	0.000765176
CsaV4_1G001693	1119.05	-1.7967	0.452853	-3.96751	7.26275e-05	0.000766809
CsaV4_2G000249	5368.25	-1.37784	0.347321	-3.96706	7.27657e-05	0.000767847
CsaV4_5G000708	753.847	2.0474	0.516164	3.96657	7.2913e-05	0.000768981
CsaV4_6G002221	165.017	-2.37156	0.597974	-3.96599	7.30924e-05	0.000770302
CsaV4_1G000500	1420.66	-2.35594	0.594049	-3.9659	7.31183e-05	0.000770302
CsaV4_2G001100	178.103	3.42331	0.863227	3.96571	7.31765e-05	0.000770494
CsaV4_5G002122	177.661	3.19075	0.804913	3.96409	7.36761e-05	0.00077533
CsaV4_2G002437	4403.59	-1.35847	0.342714	-3.96386	7.37474e-05	0.000775656
CsaV4_5G003004	7533.18	-1.60798	0.405682	-3.96366	7.38109e-05	0.000775901
CsaV4_1G000958	6957.05	-3.20543	0.808816	-3.96312	7.3977e-05	0.000777222
CsaV4_3G003524	3036.8	-2.07943	0.52482	-3.96218	7.427e-05	0.000779029
CsaV4_1G003517	239.656	1.78689	0.450986	3.96217	7.42703e-05	0.000779029
CsaV4_5G002010	1059.05	1.14052	0.287937	3.96099	7.46384e-05	0.000782463
CsaV4_1G000483	158.285	-1.86992	0.472402	-3.95833	7.54755e-05	0.000790809
CsaV4_5G001695	197.984	-1.38803	0.350687	-3.95803	7.55719e-05	0.000791314
CsaV4_4G001262	5338.21	-1.01216	0.25573	-3.95792	7.56058e-05	0.000791314
CsaV4_5G001975	324.71	1.58494	0.400574	3.95668	7.59989e-05	0.000794996
CsaV4_7G000388	56.9432	-2.90337	0.73421	-3.95441	7.67244e-05	0.000802149
CsaV4_3G000209	739.006	2.24621	0.568188	3.95328	7.7088e-05	0.000805513
CsaV4_7G001254	22628.3	-1.03663	0.262239	-3.95299	7.718e-05	0.000806037
CsaV4_4G003168	7337.31	-2.63648	0.667007	-3.95271	7.72725e-05	0.000806566
CsaV4_5G003419	643.091	1.08173	0.273746	3.95159	7.76346e-05	0.000809906
CsaV4_5G001450	19.2299	4.89301	1.23836	3.95121	7.77561e-05	0.000810735
CsaV4_3G003156	1092.89	-2.56155	0.648333	-3.95098	7.78318e-05	0.000811085
CsaV4_6G003731	556.997	-3.21324	0.813507	-3.94986	7.81971e-05	0.000814451
CsaV4_6G002795	578.49	-1.17862	0.298409	-3.94966	7.82616e-05	0.000814614
CsaV4_1G000350	609.944	1.57122	0.397822	3.94955	7.82973e-05	0.000814614
CsaV4_6G000810	4703.43	-1.24764	0.31592	-3.94922	7.84078e-05	0.000814982
CsaV4_4G002555	370.518	1.75787	0.445123	3.94919	7.84173e-05	0.000814982
CsaV4_5G002551	3123.24	-2.71932	0.688851	-3.94762	7.89316e-05	0.000819884
CsaV4_2G003164	30.5799	4.00364	1.01424	3.94744	7.89929e-05	0.000820079
CsaV4_7G000468	975.221	2.18106	0.552724	3.94602	7.94594e-05	0.000824477
CsaV4_6G000842	55085.3	-1.92879	0.488857	-3.94551	7.96311e-05	0.000825425
CsaV4_1G002374	181.274	4.65015	1.1786	3.94549	7.96365e-05	0.000825425
CsaV4_4G000700	504.708	1.89175	0.479555	3.94481	7.9864e-05	0.000827338
CsaV4_3G000238	843.23	1.07136	0.27162	3.94435	8.00165e-05	0.000828153
CsaV4_6G002438	504.133	1.76014	0.446248	3.94431	8.00287e-05	0.000828153
CsaV4_6G001318	47.9134	3.80963	0.965979	3.9438	8.01992e-05	0.000829228
CsaV4_7G000305	133.864	-3.97792	1.00867	-3.94374	8.02196e-05	0.000829228
CsaV4_3G003201	7782.14	-2.69897	0.684391	-3.94362	8.02618e-05	0.000829228
CsaV4_4G002402	5632.27	-2.66143	0.674912	-3.94338	8.03421e-05	0.000829613
CsaV4_1G000568	1879.6	-2.10699	0.534345	-3.94313	8.04241e-05	0.000830015
CsaV4_3G001205	46.4905	3.2833	0.832986	3.94161	8.09365e-05	0.000834855
CsaV4_5G000294	511.199	1.64062	0.416334	3.94063	8.12674e-05	0.00083782
CsaV4_6G003506	69.2867	2.75381	0.698881	3.94031	8.13764e-05	0.000838495
CsaV4_2G002863	937.485	-2.87637	0.730073	-3.93984	8.1536e-05	0.00083969
CsaV4_7G000386	148.266	-3.09812	0.786464	-3.9393	8.17199e-05	0.000841134
CsaV4_2G001652	1919.4	-1.89113	0.480162	-3.93853	8.19822e-05	0.000843383
CsaV4_4G003341	6399.26	-1.34222	0.340889	-3.93742	8.23615e-05	0.000846833
CsaV4_4G001062	1122.83	-1.72377	0.437822	-3.93715	8.24549e-05	0.000846938
CsaV4_4G001993	23.6451	4.34103	1.10259	3.93714	8.24597e-05	0.000846938
CsaV4_4G001973	10.878	6.80999	1.72977	3.93694	8.2528e-05	0.000847187
CsaV4_3G003054	111.181	-1.50662	0.382738	-3.93643	8.27032e-05	0.000848534
CsaV4_7G000697	119.082	2.43122	0.617672	3.93609	8.28187e-05	0.000849267
CsaV4_7G000787	400.389	4.73035	1.20186	3.93587	8.28976e-05	0.000849623
CsaV4_5G002211	3224.98	2.04261	0.519037	3.93538	8.30668e-05	0.000850905
CsaV4_1G002687	157.544	3.49393	0.887864	3.93521	8.3123e-05	0.000851027
CsaV4_4G002808	152.465	-3.52672	0.896399	-3.93432	8.34322e-05	0.000853739
CsaV4_5G003336	595.626	2.53956	0.645608	3.93359	8.36853e-05	0.000855874
CsaV4_3G000761	129.802	3.19452	0.812385	3.93228	8.41438e-05	0.000860107
CsaV4_6G003159	384.42	-1.55683	0.395938	-3.93202	8.42353e-05	0.000860586
CsaV4_6G002937	624.642	1.03979	0.264453	3.93186	8.42929e-05	0.000860717
CsaV4_2G000770	177.183	-1.6964	0.431506	-3.93134	8.44741e-05	0.000862111
CsaV4_2G003515	3975.06	-1.52968	0.389259	-3.92972	8.50451e-05	0.000867479
CsaV4_6G000757	1542.81	2.33688	0.594716	3.92942	8.51526e-05	0.000868
CsaV4_2G001040	577.468	-2.42377	0.616846	-3.9293	8.51945e-05	0.000868
CsaV4_2G003500	1603.07	1.99929	0.50883	3.92919	8.52315e-05	0.000868
CsaV4_7G000330	330.432	4.85024	1.23488	3.92769	8.57668e-05	0.00087227
CsaV4_1G003570	20071.3	-3.57912	0.911266	-3.92763	8.57872e-05	0.00087227
CsaV4_7G000976	96.9103	-1.4095	0.358874	-3.92758	8.58054e-05	0.00087227
CsaV4_1G000076	2059.27	-3.51121	0.894006	-3.9275	8.58319e-05	0.00087227
CsaV4_1G001267	42.6923	3.54085	0.90168	3.92694	8.60318e-05	0.00087384
CsaV4_1G000846	29.0693	5.94317	1.5135	3.92678	8.60923e-05	0.000873994
CsaV4_7G000324	558.438	2.33498	0.595013	3.92425	8.70005e-05	0.000882283
CsaV4_4G002667	29837.6	-1.54949	0.394932	-3.92342	8.72999e-05	0.000884387
CsaV4_1G001343	327.975	1.5321	0.390601	3.92242	8.76656e-05	0.000887626
CsaV4_6G003045	72.9751	1.84158	0.469594	3.92164	8.79493e-05	0.000889993
CsaV4_2G001296	4464.25	-1.79791	0.458484	-3.92143	8.80236e-05	0.000889993
CsaV4_3G003801	4160.23	1.29935	0.331348	3.92139	8.8038e-05	0.000889993
CsaV4_5G002809	511.035	2.58111	0.658417	3.92018	8.84841e-05	0.000894033
CsaV4_4G002233	16511.2	-2.59345	0.661714	-3.91929	8.8811e-05	0.000896768
CsaV4_4G002745	760.376	1.62271	0.414045	3.91916	8.88563e-05	0.000896768
CsaV4_2G000206	484.836	2.84656	0.726336	3.91906	8.88945e-05	0.000896768
CsaV4_2G003467	45.5109	-3.63455	0.927482	-3.91873	8.90167e-05	0.000897531
CsaV4_1G003851	44.3954	3.9205	1.00051	3.91852	8.9095e-05	0.00089785
CsaV4_7G002337	1286.55	-1.54204	0.393609	-3.9177	8.93964e-05	0.000900416
CsaV4_5G002592	13338.2	-1.5634	0.399293	-3.91542	9.02478e-05	0.000908516
CsaV4_3G000068	24.9462	5.30308	1.35457	3.91495	9.04218e-05	0.000909793
CsaV4_6G003624	7723.69	-1.30398	0.333168	-3.91388	9.08262e-05	0.000913384
CsaV4_5G001589	87.4286	2.81553	0.719445	3.91347	9.09792e-05	0.000914446
CsaV4_1G000167	235.004	3.57803	0.914345	3.91321	9.10758e-05	0.000914939
CsaV4_3G002058	660.606	1.20908	0.309028	3.91251	9.13418e-05	0.000917133
CsaV4_5G002995	2108.93	-1.6195	0.41398	-3.91202	9.15266e-05	0.000918433
CsaV4_3G003379	165.638	-4.59573	1.1748	-3.91192	9.15667e-05	0.000918433
CsaV4_1G000372	125.153	1.96551	0.502645	3.91032	9.21724e-05	0.000924027
CsaV4_2G001636	933.577	-2.12243	0.542805	-3.91012	9.22505e-05	0.000924329
CsaV4_5G000354	330.302	2.53707	0.648907	3.90975	9.23913e-05	0.000924919
CsaV4_5G000114	358.19	1.54344	0.394771	3.90971	9.24054e-05	0.000924919
CsaV4_6G002250	172.641	4.06528	1.03997	3.90904	9.26645e-05	0.00092703
CsaV4_3G003401	821.209	-3.75671	0.961188	-3.9084	9.29089e-05	0.000928992
CsaV4_6G002730	208.717	3.32773	0.851578	3.90772	9.31696e-05	0.000931023
CsaV4_5G002746	539.985	-1.46258	0.374288	-3.90762	9.32086e-05	0.000931023
CsaV4_3G003010	624.54	-2.3732	0.607873	-3.90411	9.45732e-05	0.000943674
CsaV4_3G002313	11.6242	6.90668	1.76926	3.90371	9.47296e-05	0.000944745
CsaV4_1G003323	82.6323	2.33024	0.597024	3.9031	9.49698e-05	0.00094665
CsaV4_3G003429	1555.09	-1.00106	0.2565	-3.90276	9.51023e-05	0.000946997
CsaV4_6G003593	5592.13	-2.76352	0.708094	-3.90276	9.51029e-05	0.000946997
CsaV4_2G001033	784.599	-1.33353	0.341704	-3.9026	9.51668e-05	0.000947143
CsaV4_5G003445	672.877	-3.53238	0.905628	-3.90048	9.6004e-05	0.000954982
CsaV4_5G002856	184.547	2.12094	0.54392	3.89936	9.64484e-05	0.000958907
CsaV4_6G003507	2311.27	-2.05147	0.52617	-3.89888	9.66377e-05	0.000960293
CsaV4_2G001489	986.699	-1.23909	0.317891	-3.89784	9.70531e-05	0.000963924
CsaV4_2G000198	9.26935	6.58483	1.68964	3.89717	9.73236e-05	0.000966112
CsaV4_5G001423	981.306	-2.9989	0.769542	-3.89699	9.73956e-05	0.000966329
CsaV4_7G000520	2204.94	1.43252	0.367633	3.89661	9.75491e-05	0.000967353
CsaV4_5G001779	158.864	4.48412	1.15098	3.89592	9.78249e-05	0.000969589
CsaV4_4G000851	66.2705	5.20816	1.33714	3.89499	9.82034e-05	0.00097284
CsaV4_6G000515	911.025	-1.20434	0.30926	-3.89426	9.85e-05	0.000975277
CsaV4_4G002016	200.382	-1.34184	0.344747	-3.89226	9.93129e-05	0.00098282
CsaV4_3G003326	28.3543	4.38735	1.12794	3.8897	0.00010037	0.000992769
CsaV4_3G002066	428.955	1.07586	0.276814	3.88659	0.000101661	0.00100502
CsaV4_7G000676	400.731	1.22851	0.316168	3.88563	0.000102064	0.00100801
CsaV4_7G000701	1393.87	-1.52848	0.393369	-3.88562	0.000102067	0.00100801
CsaV4_3G001557	14.7677	7.25891	1.86856	3.88477	0.000102428	0.00101105
CsaV4_1G002485	2693.47	-4.78673	1.23242	-3.88402	0.000102745	0.00101366
CsaV4_4G002585	38.5732	2.31925	0.597303	3.88286	0.000103234	0.00101796
CsaV4_5G002356	14438.2	2.41879	0.62308	3.88199	0.000103606	0.00102087
CsaV4_2G003331	150.799	-2.13078	0.548899	-3.88192	0.000103635	0.00102087
CsaV4_7G000239	52.3945	5.63299	1.45117	3.88169	0.000103732	0.00102131
CsaV4_6G002116	818.508	-1.2802	0.329864	-3.88098	0.000104035	0.00102377
CsaV4_3G001590	2980.57	-2.16561	0.558147	-3.88	0.000104455	0.00102737
CsaV4_1G002699	2331.69	-1.46489	0.377661	-3.87885	0.000104953	0.00103122
CsaV4_1G000087	30.7641	3.84777	0.992109	3.87838	0.000105155	0.00103267
CsaV4_5G001102	137.583	2.42186	0.62459	3.87752	0.000105525	0.00103578
CsaV4_3G000385	9.00251	6.54002	1.68698	3.87676	0.000105856	0.0010385
CsaV4_3G000685	204.939	1.60588	0.41428	3.87632	0.000106049	0.00103986
CsaV4_6G001088	1782.54	-1.05651	0.272564	-3.87618	0.000106108	0.00103991
CsaV4_1G002509	391.673	1.57219	0.405661	3.87562	0.000106352	0.00104177
CsaV4_6G000739	1086.6	-3.34522	0.863411	-3.87442	0.000106877	0.00104639
CsaV4_1G003564	5761.99	-3.06688	0.791844	-3.87308	0.000107468	0.00105164
CsaV4_3G001068	3370.51	-1.17391	0.303255	-3.87104	0.000108374	0.00105996
CsaV4_3G000920	1512.45	-1.26569	0.327058	-3.86993	0.000108867	0.00106424
CsaV4_6G001539	1716.09	-1.72077	0.444727	-3.86926	0.000109164	0.00106661
CsaV4_6G000287	4286.58	-1.75854	0.454531	-3.86891	0.000109322	0.0010676
CsaV4_1G000424	1885.82	-1.48289	0.383386	-3.86786	0.000109793	0.00107166
CsaV4_7G002251	9280.54	-1.36757	0.353612	-3.86744	0.000109986	0.001073
CsaV4_6G003877	482.911	-2.21186	0.572255	-3.86516	0.000111015	0.0010825
CsaV4_2G001596	168.825	1.5927	0.412155	3.86432	0.000111401	0.00108571
CsaV4_6G003917	85.4787	3.19261	0.826246	3.86399	0.000111549	0.00108642
CsaV4_1G000460	53.0427	1.9115	0.494706	3.86391	0.000111587	0.00108642
CsaV4_4G000615	3245.49	-1.97102	0.510129	-3.86377	0.00011165	0.00108649
CsaV4_3G003893	2157.82	-1.92826	0.499131	-3.86324	0.000111892	0.00108829
CsaV4_1G001485	132.333	-1.41823	0.367134	-3.86298	0.000112013	0.00108892
CsaV4_2G003172	16.826	-5.7386	1.48594	-3.86194	0.000112491	0.00109302
CsaV4_3G003424	7034.94	-1.31376	0.340324	-3.86034	0.000113231	0.00109965
CsaV4_7G001095	823.672	4.85504	1.25781	3.85992	0.000113425	0.00110098
CsaV4_6G002256	2368.52	-3.01697	0.782017	-3.85793	0.000114351	0.00110829
CsaV4_7G000402	16107.3	-3.21476	0.833412	-3.85734	0.000114626	0.0011104
CsaV4_3G003329	572.692	-1.429	0.370507	-3.85687	0.000114851	0.00111201
CsaV4_3G004919	438.487	-1.0435	0.270622	-3.85593	0.000115291	0.00111572
CsaV4_6G003512	280.157	-1.93099	0.50111	-3.85341	0.000116482	0.00112668
CsaV4_3G004790	1830.09	-1.08456	0.28149	-3.85293	0.000116715	0.00112836
CsaV4_3G004187	519.874	-1.56094	0.405328	-3.85106	0.000117609	0.00113644
CsaV4_1G003540	272.184	1.70007	0.441484	3.8508	0.000117733	0.00113683
CsaV4_3G001197	65.437	3.64908	0.947634	3.85073	0.000117768	0.00113683
CsaV4_6G000894	117.712	3.03246	0.787715	3.8497	0.000118264	0.00113995
CsaV4_3G002663	3711.96	-3.29219	0.855201	-3.84961	0.000118305	0.00113995
CsaV4_1G000307	1696.52	-1.12887	0.293247	-3.84956	0.000118328	0.00113995
CsaV4_2G002685	1011.15	-1.15896	0.301071	-3.84944	0.000118388	0.00113995
CsaV4_7G000375	4703.16	-1.17974	0.306573	-3.84814	0.000119016	0.00114544
CsaV4_3G003537	182.579	-2.29667	0.596888	-3.84774	0.00011921	0.00114649
CsaV4_6G002639	2848.16	-2.72948	0.709384	-3.84767	0.000119245	0.00114649
CsaV4_1G003754	12.3186	6.017	1.56404	3.84709	0.000119529	0.00114842
CsaV4_3G001349	370.36	1.68469	0.437921	3.84702	0.000119565	0.00114842
CsaV4_7G000203	1788.11	1.14066	0.296564	3.84625	0.000119939	0.00115144
CsaV4_6G002233	8553.91	-2.42543	0.630734	-3.84541	0.00012035	0.00115434
CsaV4_6G001158	23738.5	-2.61213	0.67929	-3.84539	0.000120361	0.00115434
CsaV4_6G001148	344.096	2.65847	0.691407	3.84502	0.000120544	0.00115552
CsaV4_3G001467	539.627	2.07018	0.53856	3.84392	0.000121083	0.00116011
CsaV4_3G003393	12.338	6.99819	1.82077	3.84354	0.000121274	0.00116136
CsaV4_3G000909	1641.86	-2.67715	0.696679	-3.84274	0.000121669	0.00116408
CsaV4_1G002642	1478.02	1.14611	0.298256	3.84272	0.000121679	0.00116408
CsaV4_7G000082	833.97	1.19165	0.310173	3.84189	0.000122088	0.00116742
CsaV4_2G002445	718.595	-5.9876	1.5592	-3.84017	0.00012295	0.00117507
CsaV4_1G001114	419.942	-3.45997	0.901144	-3.83953	0.000123272	0.00117756
CsaV4_6G002155	1430.8	1.30912	0.34104	3.83861	0.000123734	0.00118081
CsaV4_6G002928	92.5027	-3.40207	0.887067	-3.83519	0.00012547	0.00119678
CsaV4_6G001329	6242.46	2.37361	0.619039	3.83434	0.000125901	0.00120029
CsaV4_6G004101	3630.74	-4.67828	1.22063	-3.83266	0.000126764	0.00120793
CsaV4_1G002667	583.896	2.5101	0.654963	3.83243	0.000126882	0.00120845
CsaV4_1G002652	2576.53	-1.03296	0.269564	-3.83196	0.000127124	0.00121016
CsaV4_4G000971	2338.05	-1.22829	0.320741	-3.82954	0.000128385	0.00122156
CsaV4_7G000721	745.718	-1.56717	0.409276	-3.82914	0.000128592	0.00122292
CsaV4_3G001267	2406.22	-3.15872	0.825099	-3.82829	0.000129039	0.00122657
CsaV4_3G000025	382.474	1.76171	0.460307	3.82726	0.000129576	0.00123107
CsaV4_1G003473	347.494	1.33697	0.349359	3.82694	0.000129749	0.0012321
CsaV4_3G004908	6903.98	-1.3175	0.344375	-3.82577	0.000130366	0.00123654
CsaV4_6G000160	167.116	2.33334	0.609915	3.82569	0.000130407	0.00123654
CsaV4_3G001640	8781.19	-1.15642	0.302284	-3.8256	0.000130456	0.00123654
CsaV4_4G002978	773.51	1.3309	0.347905	3.82546	0.000130529	0.00123654
CsaV4_3G001146	466.181	1.52306	0.39814	3.82544	0.000130537	0.00123654
CsaV4_1G001605	94.5659	5.521	1.44342	3.82494	0.000130803	0.00123845
CsaV4_4G002005	5388.8	-1.2222	0.319547	-3.8248	0.000130879	0.00123856
CsaV4_2G003535	7278.24	-2.2545	0.589545	-3.82413	0.000131237	0.00124134
CsaV4_6G002720	1046.34	1.50204	0.392797	3.82396	0.000131327	0.00124158
CsaV4_5G000043	2789.09	-1.74568	0.45657	-3.82347	0.000131587	0.00124343
CsaV4_5G000814	2203.47	-1.94242	0.508309	-3.82133	0.000132732	0.00125363
CsaV4_7G001876	110.131	-3.35747	0.878783	-3.82059	0.000133133	0.0012568
CsaV4_3G004407	248.087	2.84919	0.745814	3.82024	0.00013332	0.00125795
CsaV4_2G003227	3178.91	-2.10775	0.551783	-3.81988	0.000133516	0.00125908
CsaV4_2G002773	856.168	1.39987	0.366479	3.81978	0.000133571	0.00125908
CsaV4_4G002087	9.00583	6.53819	1.71185	3.81936	0.000133796	0.00126
CsaV4_6G002900	18.0883	7.5489	1.97664	3.81907	0.000133958	0.00126088
CsaV4_1G002979	3455.47	-3.01632	0.789833	-3.81893	0.000134033	0.00126097
CsaV4_7G002444	1020.26	2.52746	0.661998	3.81792	0.000134579	0.00126549
CsaV4_3G001301	892.803	-5.1465	1.3482	-3.81732	0.000134911	0.001268
CsaV4_1G003491	474.808	-1.93041	0.505732	-3.81705	0.000135056	0.00126874
CsaV4_3G001532	266.796	2.68992	0.704744	3.81687	0.000135155	0.00126905
CsaV4_5G001803	154.853	4.25192	1.11404	3.81666	0.000135272	0.00126952
CsaV4_6G002170	2114.58	1.24131	0.325369	3.8151	0.000136129	0.00127695
CsaV4_6G002130	4056.7	-3.78502	0.99232	-3.81431	0.000136564	0.0012804
CsaV4_6G002033	14.046	7.17635	1.88225	3.81265	0.000137483	0.0012884
CsaV4_3G000501	97.6659	4.02738	1.05659	3.81167	0.000138029	0.00129255
CsaV4_2G000548	15061.2	-1.36459	0.358014	-3.81156	0.00013809	0.00129255
CsaV4_3G003284	3674.21	-2.32731	0.610614	-3.81143	0.000138164	0.00129255
CsaV4_5G001409	348.897	3.09202	0.811272	3.81132	0.000138227	0.00129255
CsaV4_1G001427	14.673	-6.43659	1.68884	-3.81126	0.000138262	0.00129255
CsaV4_3G004383	450.445	1.04703	0.274785	3.81038	0.000138755	0.00129599
CsaV4_5G000074	612.729	1.51664	0.398038	3.81028	0.000138807	0.00129599
CsaV4_1G000967	9.25823	6.57924	1.72673	3.81024	0.000138832	0.00129599
CsaV4_2G000828	804.412	-1.27873	0.335731	-3.80879	0.000139648	0.00130298
CsaV4_2G000424	608.554	-2.1125	0.554678	-3.80851	0.000139806	0.00130382
CsaV4_3G000644	828.037	1.44745	0.380097	3.80812	0.000140028	0.00130525
CsaV4_1G003240	117.034	1.88713	0.495607	3.80771	0.000140259	0.00130678
CsaV4_2G000635	138.373	-1.98772	0.52206	-3.80744	0.000140412	0.00130757
CsaV4_6G002468	2435.77	-1.82107	0.478334	-3.80711	0.000140598	0.00130843
CsaV4_3G001937	6219.48	-1.18842	0.312163	-3.80704	0.00014064	0.00130843
CsaV4_3G000277	12.2024	6.97303	1.83182	3.80662	0.00014088	0.00130985
CsaV4_5G000108	173.374	3.93457	1.03364	3.80653	0.000140929	0.00130985
CsaV4_3G000457	884.386	-2.11562	0.555815	-3.80634	0.000141037	0.00131022
CsaV4_4G000668	384.968	1.99143	0.523218	3.80611	0.000141168	0.00131041
CsaV4_1G000580	128.856	-1.78669	0.469443	-3.80598	0.000141241	0.00131041
CsaV4_4G001162	97.0139	1.67735	0.440718	3.80595	0.000141262	0.00131041
CsaV4_6G002627	3601.45	-2.87278	0.754908	-3.80547	0.000141533	0.0013123
CsaV4_3G003342	363.148	-2.74118	0.720447	-3.80484	0.000141898	0.00131505
CsaV4_6G000198	125.1	2.62412	0.690029	3.80292	0.000143	0.00132399
CsaV4_6G001162	7219.4	-1.36214	0.358267	-3.80202	0.000143522	0.00132818
CsaV4_2G002765	1203.09	1.44734	0.380878	3.8	0.000144697	0.00133842
CsaV4_3G000817	290.558	2.6986	0.710187	3.79984	0.000144787	0.00133846
CsaV4_4G002207	1611.24	3.02422	0.796103	3.79878	0.000145411	0.00134308
CsaV4_3G003009	4495.25	-3.39088	0.892955	-3.79737	0.000146237	0.00135007
CsaV4_3G004470	700.666	1.71365	0.451304	3.79711	0.000146395	0.00135088
CsaV4_5G000447	9011.03	-1.68462	0.443769	-3.79617	0.000146946	0.00135531
CsaV4_5G002053	161.057	2.91039	0.766709	3.79595	0.000147079	0.00135589
CsaV4_2G000397	639.48	-2.60099	0.685251	-3.79568	0.000147238	0.00135671
CsaV4_4G000711	108.986	-2.46482	0.649599	-3.79438	0.000148014	0.00136281
CsaV4_2G001225	1482.45	1.29587	0.341528	3.79433	0.000148042	0.00136281
CsaV4_6G002576	164.197	-2.56539	0.676482	-3.79226	0.000149285	0.00137299
CsaV4_4G002115	575.321	-2.84672	0.750704	-3.79207	0.000149397	0.00137299
CsaV4_4G001199	144.624	1.54215	0.406681	3.79205	0.00014941	0.00137299
CsaV4_1G002317	37.1691	-4.43211	1.1688	-3.79201	0.000149433	0.00137299
CsaV4_7G001851	217.33	1.43065	0.377339	3.79143	0.000149783	0.00137554
CsaV4_6G000011	9196.09	-1.04785	0.276585	-3.78852	0.000151549	0.0013911
CsaV4_2G003609	171.326	1.7881	0.472101	3.78753	0.000152151	0.00139596
CsaV4_5G000823	1325.41	-2.11019	0.557162	-3.78739	0.000152236	0.00139608
CsaV4_5G003461	437.664	-8.7804	2.31852	-3.78708	0.000152431	0.0013972
CsaV4_2G002360	3040.43	-1.36581	0.360744	-3.7861	0.000153032	0.00140204
CsaV4_4G000717	10.1149	6.71357	1.77337	3.78577	0.000153235	0.00140308
CsaV4_4G001053	49.6592	5.32009	1.40532	3.78568	0.000153291	0.00140308
CsaV4_5G002701	694.519	2.87967	0.760812	3.78499	0.000153715	0.00140629
CsaV4_6G001410	247.023	1.98268	0.523996	3.78378	0.000154465	0.00141248
CsaV4_1G003469	47.4488	3.79422	1.00299	3.78291	0.000155006	0.00141648
CsaV4_1G000034	770.197	1.0962	0.289784	3.78281	0.000155065	0.00141648
CsaV4_1G003616	1001.68	1.3748	0.363441	3.78272	0.000155122	0.00141648
CsaV4_2G001559	15281.9	-3.82316	1.01109	-3.78124	0.000156051	0.00142428
CsaV4_1G002856	1476.69	1.17997	0.312077	3.78101	0.000156193	0.0014249
CsaV4_6G000494	34.1244	2.84644	0.753019	3.78003	0.000156809	0.00142917
CsaV4_6G000943	15.9747	5.60612	1.48336	3.77934	0.000157248	0.00143198
CsaV4_7G000540	49163.4	-2.08666	0.552145	-3.77919	0.000157341	0.00143198
CsaV4_2G000084	288.708	2.77229	0.73371	3.77846	0.0001578	0.00143497
CsaV4_4G000357	2109.63	-1.29847	0.343652	-3.77843	0.000157819	0.00143497
CsaV4_1G001131	14184.5	-1.38428	0.366382	-3.77823	0.000157948	0.00143547
CsaV4_4G000050	556.721	-1.23587	0.327145	-3.77773	0.000158262	0.00143765
CsaV4_1G001066	105.556	4.39241	1.16312	3.77641	0.000159106	0.00144437
CsaV4_2G001617	7183.38	-2.09281	0.55419	-3.77634	0.000159152	0.00144437
CsaV4_2G003180	85.8329	5.17673	1.3711	3.77561	0.000159618	0.00144792
CsaV4_6G001202	7000.61	1.17967	0.312472	3.77528	0.000159826	0.00144912
CsaV4_6G003072	1545.4	-3.33421	0.883244	-3.77496	0.000160034	0.00145032
CsaV4_7G002667	988.845	-2.01617	0.534343	-3.77319	0.000161176	0.00145999
CsaV4_3G000818	168.399	2.70043	0.715877	3.7722	0.000161812	0.00146505
CsaV4_3G002382	6972.97	-1.90331	0.504597	-3.77193	0.000161989	0.00146597
CsaV4_7G002178	15131.9	1.34348	0.356232	3.77136	0.000162357	0.00146823
CsaV4_3G001088	4168.14	-2.34396	0.621581	-3.77096	0.000162619	0.0014696
CsaV4_6G004141	247.434	1.34247	0.356038	3.77057	0.000162874	0.00147121
CsaV4_3G002608	747.736	1.44574	0.383443	3.77041	0.000162978	0.00147121
CsaV4_5G003054	6073.32	-2.40011	0.636576	-3.77034	0.000163026	0.00147121
CsaV4_4G002491	2268.1	-2.03637	0.540133	-3.77012	0.000163171	0.00147146
CsaV4_7G002312	8932.67	-1.12616	0.298714	-3.77002	0.000163236	0.00147146
CsaV4_5G001916	2843.56	-1.42713	0.378565	-3.76985	0.000163345	0.00147146
CsaV4_2G002568	3684.45	-1.31946	0.350004	-3.76983	0.00016336	0.00147146
CsaV4_5G003252	225.747	1.71719	0.455569	3.76933	0.000163683	0.00147369
CsaV4_1G002367	3723.74	-1.15845	0.307356	-3.76907	0.000163858	0.00147457
CsaV4_5G002290	1828.39	-1.35685	0.360029	-3.76874	0.000164074	0.00147582
CsaV4_2G000748	9.19438	6.57383	1.74449	3.76834	0.000164336	0.0014768
CsaV4_2G002842	109.855	3.78971	1.00585	3.76768	0.000164769	0.00148
CsaV4_4G002766	2251.35	-1.86184	0.494238	-3.7671	0.000165158	0.0014828
CsaV4_1G002929	552.959	2.14603	0.569891	3.76569	0.000166088	0.00149046
CsaV4_1G003052	245.256	3.93494	1.04498	3.76555	0.000166182	0.00149061
CsaV4_5G002401	120.682	2.41166	0.640532	3.76509	0.000166489	0.00149267
CsaV4_1G000048	189.852	3.57102	0.948516	3.76484	0.000166654	0.00149345
CsaV4_5G000757	1176.68	-3.11679	0.828179	-3.76342	0.000167606	0.0015008
CsaV4_6G003204	2480.1	3.32919	0.884626	3.76338	0.000167631	0.0015008
CsaV4_3G002388	1113	-3.55601	0.944981	-3.76305	0.000167852	0.00150209
CsaV4_3G004914	295.564	2.91767	0.775474	3.76244	0.000168265	0.00150438
CsaV4_6G000061	821.084	-1.49158	0.396499	-3.76188	0.000168638	0.00150702
CsaV4_4G002610	5613.29	2.58763	0.687987	3.76116	0.000169128	0.0015107
CsaV4_7G002654	1354.33	-2.78881	0.741923	-3.7589	0.000170664	0.00152362
CsaV4_5G000359	8.73553	6.50003	1.72934	3.75868	0.000170812	0.00152362
CsaV4_2G000702	213.667	-2.28445	0.607892	-3.75799	0.000171285	0.00152713
CsaV4_4G002145	26.2535	-4.56899	1.21601	-3.75735	0.000171722	0.00152961
CsaV4_1G002320	145.437	2.31933	0.61769	3.75484	0.00017345	0.00154357
CsaV4_6G002761	201.052	2.10802	0.561579	3.75374	0.000174214	0.00154895
CsaV4_1G001297	147.935	2.06342	0.549737	3.75347	0.000174404	0.00154992
CsaV4_1G001546	27.5022	5.46149	1.45515	3.75321	0.000174585	0.00155081
CsaV4_7G000142	1402.89	-1.53084	0.407912	-3.75287	0.000174824	0.00155222
CsaV4_3G002039	52.076	3.58423	0.955346	3.75176	0.000175597	0.00155811
CsaV4_1G001062	19526.6	-1.57856	0.420761	-3.75169	0.00017565	0.00155811
CsaV4_2G001626	5831.24	-1.9103	0.509216	-3.75146	0.000175808	0.0015588
CsaV4_4G003118	704.524	1.09932	0.293116	3.75046	0.000176509	0.00156359
CsaV4_6G003201	1689.85	-1.14397	0.305048	-3.75012	0.000176749	0.00156415
CsaV4_5G002136	305.106	2.40715	0.641899	3.75005	0.000176803	0.00156415
CsaV4_4G002306	8322.66	-1.57002	0.418783	-3.749	0.000177541	0.00156861
CsaV4_3G002929	1177.52	1.37055	0.365581	3.74895	0.000177575	0.00156861
CsaV4_2G002523	3872.07	1.07364	0.286393	3.74885	0.000177648	0.00156861
CsaV4_4G000187	10.5956	5.79175	1.54515	3.74835	0.000178003	0.00157102
CsaV4_1G000807	21.4502	-4.17015	1.1127	-3.74778	0.000178408	0.00157388
CsaV4_1G002087	41.1009	4.74972	1.26751	3.74729	0.000178757	0.00157568
CsaV4_5G003300	1022.34	-1.5189	0.405337	-3.74726	0.000178775	0.00157568
CsaV4_5G000518	409.556	2.15287	0.574618	3.7466	0.000179245	0.0015791
CsaV4_6G002890	405.095	2.80164	0.747925	3.74589	0.000179758	0.00158289
CsaV4_4G002175	197.897	5.66605	1.51282	3.74535	0.000180141	0.00158553
CsaV4_2G003323	651.577	1.27931	0.341631	3.7447	0.000180613	0.00158896
CsaV4_4G002373	41.817	2.4192	0.64609	3.74437	0.000180844	0.00159027
CsaV4_4G002392	95.5916	2.32061	0.619836	3.74391	0.000181176	0.00159246
CsaV4_4G003279	503.109	1.17612	0.314158	3.74372	0.000181317	0.00159297
CsaV4_3G000087	66.2502	4.26748	1.14014	3.74295	0.000181871	0.00159711
CsaV4_7G001338	37954.4	-3.42043	0.914	-3.74227	0.000182367	0.00160074
CsaV4_3G004119	490.82	3.95978	1.05898	3.73925	0.000184571	0.00161935
CsaV4_5G002398	14.3706	5.44492	1.4564	3.73862	0.000185033	0.00162266
CsaV4_2G001170	197.061	1.88314	0.503989	3.73648	0.000186617	0.00163581
CsaV4_6G003538	2657.95	-1.25498	0.336126	-3.73365	0.000188721	0.00165275
CsaV4_3G002076	1952.32	1.5035	0.402728	3.73328	0.000189	0.00165375
CsaV4_1G001206	175.913	2.23411	0.598436	3.73326	0.000189019	0.00165375
CsaV4_1G003669	429.151	2.53304	0.678524	3.73316	0.000189093	0.00165375
CsaV4_7G000201	442.423	2.44825	0.65585	3.73294	0.000189256	0.00165442
CsaV4_1G003983	350.49	1.23857	0.331834	3.7325	0.00018959	0.0016561
CsaV4_2G000137	272.559	2.46077	0.659298	3.73241	0.000189655	0.0016561
CsaV4_2G003316	1106.31	-1.03374	0.276967	-3.73234	0.000189706	0.0016561
CsaV4_2G000101	563.767	1.36815	0.366654	3.73145	0.000190381	0.00166124
CsaV4_5G000715	82.3099	-3.7408	1.00302	-3.72955	0.000191824	0.00167307
CsaV4_3G004127	114.888	3.94085	1.05688	3.72876	0.000192425	0.00167756
CsaV4_7G000667	4491.67	2.56719	0.688568	3.72831	0.00019277	0.0016798
CsaV4_6G003508	9.69919	6.65195	1.78472	3.72718	0.000193638	0.0016866
CsaV4_5G000508	30.2335	4.55903	1.22328	3.72689	0.000193858	0.00168776
CsaV4_3G004099	639.638	-2.56023	0.687279	-3.72517	0.000195187	0.00169801
CsaV4_4G002837	303.968	3.37355	0.905631	3.72508	0.000195249	0.00169801
CsaV4_1G000636	680.873	-1.18265	0.317488	-3.72502	0.000195301	0.00169801
CsaV4_5G000031	2190.13	1.56448	0.420217	3.72303	0.000196848	0.0017107
CsaV4_7G000642	330.624	1.53563	0.41253	3.72248	0.000197276	0.00171364
CsaV4_6G003229	730.986	-2.3204	0.623429	-3.722	0.000197655	0.00171611
CsaV4_6G001376	552.24	-2.20629	0.592917	-3.72108	0.000198371	0.00171918
CsaV4_5G000362	508.744	-1.72893	0.464636	-3.72105	0.000198397	0.00171918
CsaV4_5G002845	5530.5	-1.80481	0.485036	-3.72098	0.00019845	0.00171918
CsaV4_1G000789	7817.28	-2.54365	0.683702	-3.7204	0.000198906	0.00172236
CsaV4_2G003351	8.75855	6.49917	1.74932	3.71525	0.000203003	0.00175705
CsaV4_6G002265	174.042	2.5917	0.697812	3.71404	0.00020398	0.00176319
CsaV4_1G002211	89.024	4.04805	1.08994	3.71403	0.000203987	0.00176319
CsaV4_3G001561	576.722	1.68432	0.453638	3.71292	0.000204886	0.00176937
CsaV4_3G001804	630.541	2.66597	0.718372	3.71113	0.000206339	0.00178112
CsaV4_5G002404	16.3612	6.43246	1.73358	3.71052	0.000206836	0.00178461
CsaV4_2G002556	255.995	1.22334	0.329729	3.71013	0.000207155	0.00178577
CsaV4_6G000083	3326.91	-1.4844	0.400154	-3.70956	0.000207619	0.00178896
CsaV4_3G001195	3813.52	-3.2513	0.876642	-3.70881	0.000208235	0.00179346
CsaV4_5G003513	11.9943	6.95927	1.87665	3.70835	0.00020861	0.00179589
CsaV4_2G003225	445.693	1.30681	0.352456	3.70774	0.00020912	0.00179948
CsaV4_5G002652	2978.88	-1.57224	0.424295	-3.70554	0.000210943	0.00181355
CsaV4_7G000637	234.51	1.46123	0.394493	3.70408	0.000212162	0.00182321
CsaV4_1G003442	137.347	2.15669	0.582303	3.70372	0.000212458	0.00182494
CsaV4_2G000167	4258.94	4.50265	1.21671	3.70067	0.000215027	0.00184454
CsaV4_5G001561	395.439	1.73644	0.469381	3.69942	0.000216091	0.00185284
CsaV4_4G002029	23.4244	3.69817	0.999707	3.69925	0.000216238	0.00185328
CsaV4_6G003654	65.3977	-2.67783	0.724013	-3.6986	0.000216793	0.00185721
CsaV4_3G002859	241.838	1.17364	0.317409	3.69756	0.000217679	0.00186397
CsaV4_6G000617	1121.37	-2.23682	0.605071	-3.69679	0.00021834	0.00186852
CsaV4_2G003611	42.4654	-5.10857	1.38192	-3.69672	0.000218404	0.00186852
CsaV4_4G002429	167.157	-1.27564	0.345114	-3.69627	0.00021879	0.00187098
CsaV4_5G001920	95.3274	4.38914	1.188	3.69455	0.000220272	0.00188282
CsaV4_5G002861	602.716	1.22369	0.331225	3.69444	0.00022037	0.00188282
CsaV4_3G003996	2643.01	-1.60545	0.434627	-3.69386	0.000220871	0.00188627
CsaV4_2G001478	5298.75	-1.20107	0.325315	-3.69203	0.000222469	0.00189901
CsaV4_1G000056	42.7395	-2.95224	0.799648	-3.69193	0.000222561	0.00189901
CsaV4_1G003542	857.931	1.30145	0.352615	3.69086	0.000223494	0.00190613
CsaV4_5G003059	422.549	-1.30791	0.354534	-3.6891	0.000225048	0.00191835
CsaV4_1G002718	26.3819	-5.42259	1.46993	-3.68901	0.000225126	0.00191835
CsaV4_3G000155	1972.77	-1.29289	0.350523	-3.68846	0.000225616	0.00192162
CsaV4_6G002416	251.134	2.29155	0.621292	3.68835	0.000225709	0.00192162
CsaV4_5G000107	238.21	1.89369	0.513547	3.68746	0.000226502	0.00192752
CsaV4_5G001062	158.053	1.28378	0.348271	3.68616	0.00022766	0.00193652
CsaV4_6G000839	1388.41	-1.61174	0.43745	-3.68441	0.000229237	0.00194907
CsaV4_6G002184	186.887	2.91708	0.792201	3.68225	0.000231185	0.00196303
CsaV4_1G003771	105.176	1.81956	0.494311	3.681	0.000232323	0.00197183
CsaV4_2G003178	232.577	1.6414	0.445966	3.68054	0.00023274	0.0019745
CsaV4_1G001023	13.5064	-4.0748	1.1073	-3.67993	0.0002333	0.00197838
CsaV4_2G003198	2091.74	-1.65517	0.449806	-3.67973	0.000233479	0.00197902
CsaV4_6G004171	2214.75	-1.44337	0.39231	-3.67915	0.000234009	0.00198242
CsaV4_5G002452	17.147	-3.54292	0.962992	-3.67907	0.000234086	0.00198242
CsaV4_7G002181	275.357	1.69582	0.461051	3.67815	0.000234927	0.00198851
CsaV4_1G000031	61.3768	2.35682	0.640776	3.67806	0.000235012	0.00198851
CsaV4_6G003793	4260.51	1.66587	0.453029	3.67719	0.000235821	0.00199449
CsaV4_1G003374	438.008	1.43245	0.389571	3.67698	0.000236011	0.00199522
CsaV4_3G000531	1500.89	-2.65016	0.720773	-3.67683	0.000236149	0.00199551
CsaV4_5G002472	136.772	3.88939	1.05808	3.67591	0.000237005	0.00200186
CsaV4_3G001463	144.796	2.73688	0.744598	3.67565	0.000237245	0.00200301
CsaV4_5G002118	3437.12	-2.06265	0.561452	-3.67378	0.000238991	0.00201686
CsaV4_7G000231	10407	-1.08076	0.294213	-3.6734	0.000239348	0.002019
CsaV4_5G002490	3655.64	-1.28723	0.350446	-3.67313	0.000239599	0.00202023
CsaV4_6G000525	573.559	1.87356	0.510159	3.67251	0.000240181	0.00202424
CsaV4_5G000775	77.4686	5.12378	1.39541	3.67188	0.00024077	0.00202665
CsaV4_7G001920	25701.9	-1.8079	0.492371	-3.67182	0.000240833	0.00202665
CsaV4_4G003012	212.434	1.52477	0.41527	3.67176	0.000240882	0.00202665
CsaV4_7G000446	284.323	1.70511	0.464393	3.67171	0.000240937	0.00202665
CsaV4_3G000368	739.807	-1.35499	0.369041	-3.67165	0.000240992	0.00202665
CsaV4_5G000580	7697.72	-1.14056	0.310691	-3.67105	0.000241558	0.00203052
CsaV4_1G000751	946.237	1.65505	0.450878	3.67073	0.000241861	0.0020321
CsaV4_5G000161	265.934	2.5287	0.6889	3.67063	0.000241957	0.0020321
CsaV4_3G000466	3700.49	-2.21025	0.60235	-3.66937	0.000243149	0.00204122
CsaV4_6G001365	1658.04	-1.07962	0.294442	-3.66668	0.000245723	0.00206104
CsaV4_6G003031	663.611	-2.0108	0.54844	-3.66641	0.000245981	0.0020623
CsaV4_6G002479	1187.67	-1.09287	0.298121	-3.66585	0.000246518	0.0020659
CsaV4_3G002387	2834.02	-1.65163	0.450616	-3.66527	0.000247076	0.00206712
CsaV4_1G000545	4945.95	-1.94384	0.530353	-3.66519	0.000247155	0.00206712
CsaV4_5G000629	87.2793	2.43986	0.665689	3.66517	0.000247174	0.00206712
CsaV4_6G002629	4906.3	-1.69199	0.461645	-3.66514	0.0002472	0.00206712
CsaV4_6G003726	1073.42	2.01542	0.549924	3.66491	0.000247422	0.00206808
CsaV4_7G001362	121.807	5.11565	1.39591	3.66475	0.00024758	0.0020685
CsaV4_6G003995	879.032	-3.00117	0.818971	-3.66456	0.000247765	0.00206915
CsaV4_6G004127	113.078	2.34929	0.641284	3.66342	0.00024887	0.00207748
CsaV4_6G000141	1042.84	-1.39456	0.380685	-3.6633	0.000248984	0.00207752
CsaV4_5G001703	688.824	-1.03529	0.282636	-3.66299	0.000249286	0.00207915
CsaV4_2G000756	4766.95	-1.23709	0.337803	-3.66217	0.000250092	0.00208395
CsaV4_7G002257	15686.4	-3.1442	0.858584	-3.66207	0.000250186	0.00208395
CsaV4_4G000539	171.27	2.96998	0.811074	3.66179	0.000250461	0.00208533
CsaV4_7G002193	910.596	-3.34129	0.912811	-3.66044	0.000251784	0.00209544
CsaV4_3G003890	63.8375	3.61295	0.987117	3.6601	0.000252116	0.0020973
CsaV4_6G002666	98.7529	1.39764	0.381883	3.65987	0.000252342	0.00209828
CsaV4_7G002020	650.383	-2.71747	0.742737	-3.65873	0.00025347	0.00210674
CsaV4_4G001858	3455.99	-1.0416	0.28471	-3.65847	0.000253728	0.00210798
CsaV4_6G000130	725.011	-2.75834	0.754128	-3.65765	0.000254537	0.00211379
CsaV4_3G003520	1013.4	2.71917	0.743546	3.65703	0.000255154	0.002118
CsaV4_2G000066	685.593	1.35838	0.371465	3.65682	0.000255362	0.00211878
CsaV4_1G003391	1789.67	1.94924	0.533175	3.65591	0.000256268	0.00212393
CsaV4_1G001190	14.2531	7.20439	1.97064	3.65587	0.00025631	0.00212393
CsaV4_3G004263	1707.94	1.35974	0.371994	3.65528	0.000256906	0.00212795
CsaV4_6G000028	114.602	1.44916	0.396505	3.65483	0.000257353	0.00213074
CsaV4_5G002948	103.89	3.36618	0.921072	3.65463	0.000257551	0.00213147
CsaV4_4G003209	9.66848	-5.83341	1.5963	-3.65433	0.000257859	0.00213309
CsaV4_3G003353	50.596	4.51185	1.235	3.65331	0.000258885	0.00213974
CsaV4_4G003062	8.08096	6.38685	1.74858	3.6526	0.000259602	0.00214475
CsaV4_3G004006	449.968	1.49275	0.408806	3.65148	0.000260738	0.00215111
CsaV4_6G001126	22.593	3.98359	1.09098	3.6514	0.000260818	0.00215111
CsaV4_6G002583	21.1691	6.04721	1.65623	3.65119	0.000261031	0.00215194
CsaV4_5G001819	18.1554	7.5559	2.06976	3.65061	0.00026162	0.00215588
CsaV4_3G000943	1239.91	-2.28638	0.626447	-3.64975	0.000262493	0.00216214
CsaV4_5G002925	1551.49	-2.08826	0.57252	-3.64748	0.000264826	0.00218004
CsaV4_3G002497	1543.98	-2.15874	0.591856	-3.64741	0.000264892	0.00218004
CsaV4_4G003081	12509.7	-1.63888	0.449361	-3.64713	0.000265185	0.00218152
CsaV4_3G001222	153.311	2.128	0.583611	3.64627	0.000266071	0.00218623
CsaV4_5G000262	4398.37	-1.32572	0.363586	-3.64625	0.000266098	0.00218623
CsaV4_5G002554	526.954	-1.44972	0.397635	-3.64585	0.000266505	0.00218864
CsaV4_7G002554	6699.33	-1.67009	0.458398	-3.64333	0.000269135	0.0022093
CsaV4_2G003322	3655.25	-2.12478	0.583231	-3.64313	0.000269346	0.00221008
CsaV4_3G004785	1309.78	2.26405	0.621635	3.6421	0.000270425	0.00221799
CsaV4_1G003710	352.556	-1.24202	0.341054	-3.64172	0.000270828	0.00222035
CsaV4_6G002874	10.5782	6.77525	1.86129	3.64008	0.00027255	0.00223285
CsaV4_6G000454	10492.7	-2.85824	0.785221	-3.64005	0.000272585	0.00223285
CsaV4_3G004306	1759.77	-1.46023	0.401229	-3.63939	0.000273282	0.00223761
CsaV4_5G002884	1365.33	-2.82008	0.774904	-3.63926	0.000273423	0.00223782
CsaV4_2G003128	295.676	1.54932	0.425875	3.63797	0.000274798	0.00224802
CsaV4_3G001263	337.688	-1.67775	0.461239	-3.63748	0.000275313	0.00225042
CsaV4_1G000083	565.576	1.50871	0.414812	3.63709	0.000275733	0.00225289
CsaV4_1G003432	320.455	1.48998	0.409713	3.63663	0.000276225	0.00225596
CsaV4_7G001261	4532.74	-1.68535	0.463469	-3.63639	0.000276487	0.00225714
CsaV4_3G002666	2421.04	-1.51602	0.416929	-3.63616	0.000276728	0.00225814
CsaV4_1G003035	1093.45	1.0185	0.280115	3.63599	0.000276913	0.0022587
CsaV4_2G001311	1134.44	-1.33874	0.368206	-3.63585	0.000277062	0.00225896
CsaV4_5G002287	168.261	-2.90326	0.798666	-3.63514	0.000277833	0.00226429
CsaV4_5G000346	603.347	2.15669	0.593406	3.63443	0.000278596	0.00226954
CsaV4_2G000526	46.4889	3.73287	1.02747	3.63306	0.000280081	0.00228068
CsaV4_7G000304	29.5535	-2.59879	0.715438	-3.63245	0.000280743	0.00228492
CsaV4_6G003033	3217.9	-2.58443	0.711502	-3.63236	0.00028084	0.00228492
CsaV4_6G003634	1943.61	-1.73061	0.476493	-3.63197	0.00028127	0.00228746
CsaV4_6G003773	312.287	-1.74244	0.479826	-3.6314	0.000281893	0.00229156
CsaV4_3G001746	3564.23	1.00546	0.276898	3.63115	0.000282158	0.00229274
CsaV4_6G000137	3208.73	-2.02384	0.557472	-3.6304	0.000282986	0.0022985
CsaV4_3G003285	496.947	1.71341	0.472159	3.62888	0.000284651	0.00231071
CsaV4_4G000415	265.09	-1.80816	0.498355	-3.62826	0.000285341	0.0023147
CsaV4_6G001425	315.136	1.68706	0.465054	3.62765	0.000286011	0.00231916
CsaV4_6G002967	1829.66	3.37043	0.929125	3.62753	0.000286144	0.00231926
CsaV4_3G000809	121.275	2.23166	0.615232	3.62734	0.000286359	0.00232003
CsaV4_4G000441	135.028	-4.50334	1.24193	-3.62608	0.000287754	0.00232972
CsaV4_5G000111	7.99947	6.37199	1.75731	3.62599	0.000287854	0.00232972
CsaV4_6G003211	278.908	1.70941	0.47144	3.62593	0.000287918	0.00232972
CsaV4_2G003280	740.942	-1.32509	0.365553	-3.62489	0.000289088	0.0023382
CsaV4_3G000970	373.502	1.67876	0.463234	3.62401	0.000290076	0.00234521
CsaV4_6G001751	234.251	2.19438	0.605564	3.6237	0.000290416	0.00234697
CsaV4_2G002694	566.418	2.25579	0.622604	3.62316	0.000291023	0.00235089
CsaV4_3G000016	227.108	-2.44051	0.673654	-3.62279	0.000291438	0.00235325
CsaV4_2G001178	477.878	1.55724	0.429959	3.62184	0.000292512	0.00236094
CsaV4_6G000267	1181.88	-1.12829	0.311535	-3.62169	0.000292682	0.00236132
CsaV4_3G002590	1534.74	-1.19128	0.329028	-3.6206	0.000293917	0.00237029
CsaV4_7G002503	10049.4	-2.86644	0.791921	-3.6196	0.00029506	0.002378
CsaV4_6G003394	912.73	-1.65437	0.457066	-3.61955	0.00029512	0.002378
CsaV4_2G001461	2147.14	1.73118	0.478341	3.61913	0.000295591	0.0023808
CsaV4_5G000147	2447.82	-2.16858	0.599256	-3.61879	0.00029598	0.00238293
CsaV4_6G002356	268.9	1.86112	0.514377	3.6182	0.000296654	0.00238736
CsaV4_7G000467	1211.55	-2.51328	0.694679	-3.61791	0.000296995	0.00238911
CsaV4_2G000402	1795.63	-2.06698	0.571462	-3.617	0.000298033	0.00239646
CsaV4_5G001877	1280.33	1.65808	0.458445	3.61674	0.00029834	0.00239792
CsaV4_7G002458	61.5629	3.96699	1.09705	3.61605	0.00029913	0.00240327
CsaV4_3G004573	97.408	1.99235	0.551297	3.61393	0.000301589	0.00242202
CsaV4_7G001320	761.431	-1.65223	0.45726	-3.61332	0.000302302	0.00242673
CsaV4_5G000459	3507.87	-1.20643	0.333925	-3.61288	0.000302821	0.00242988
CsaV4_3G003761	22.6395	3.38842	0.938231	3.6115	0.000304435	0.00244182
CsaV4_4G000719	169.364	2.25672	0.62491	3.61128	0.000304693	0.00244287
CsaV4_1G003319	2692.52	-2.34139	0.648466	-3.61066	0.000305418	0.00244599
CsaV4_1G001277	821.725	-1.82997	0.506831	-3.61062	0.000305463	0.00244599
CsaV4_4G003272	430.835	-2.20893	0.611826	-3.61039	0.000305734	0.00244714
CsaV4_5G000270	203.873	1.82073	0.504346	3.61008	0.000306098	0.00244904
CsaV4_1G002285	858.011	1.57973	0.437639	3.60967	0.000306584	0.00245191
CsaV4_5G000028	2259.13	-1.34609	0.373024	-3.6086	0.000307854	0.00246104
CsaV4_5G003247	265.753	1.25536	0.34797	3.60765	0.000308978	0.00246801
CsaV4_6G001240	1629.12	3.15406	0.874409	3.60708	0.00030966	0.00247138
CsaV4_7G001284	325.97	-1.3833	0.383587	-3.60622	0.000310694	0.0024786
CsaV4_3G001129	535.753	1.23163	0.341598	3.6055	0.000311554	0.0024834
CsaV4_3G004628	622.744	-1.89103	0.52461	-3.60465	0.000312579	0.00248981
CsaV4_5G002051	1103.21	1.13542	0.314992	3.60462	0.000312616	0.00248981
CsaV4_3G001299	341.335	-2.84203	0.788554	-3.60411	0.000313229	0.00249366
CsaV4_1G002416	4105.25	-3.46377	0.961232	-3.60347	0.000313995	0.00249873
CsaV4_6G000367	15.8011	6.37394	1.76925	3.60261	0.000315033	0.00250491
CsaV4_4G001952	66.032	-3.0383	0.843425	-3.60233	0.000315377	0.00250662
CsaV4_4G002915	468.98	1.28579	0.356961	3.60205	0.000315719	0.0025083
CsaV4_5G002062	906.678	-3.52169	0.977749	-3.60183	0.000315984	0.00250937
CsaV4_1G002306	14793.7	-2.41352	0.670213	-3.60113	0.000316837	0.00251484
CsaV4_1G002808	409.225	1.545	0.429042	3.60105	0.000316934	0.00251484
CsaV4_5G001264	726.842	2.01869	0.560625	3.60079	0.000317256	0.00251636
CsaV4_5G000747	318.008	2.553	0.709135	3.60016	0.000318026	0.00252039
CsaV4_7G001577	85.7812	3.28873	0.913646	3.59957	0.000318747	0.00252506
CsaV4_2G000708	332.775	3.48564	0.968541	3.59886	0.000319616	0.0025309
CsaV4_2G000713	138.661	3.79959	1.05588	3.59851	0.000320043	0.00253325
CsaV4_6G000809	7.94012	6.35593	1.76724	3.59654	0.000322483	0.00255046
CsaV4_2G000246	629.18	2.9037	0.807408	3.59632	0.000322746	0.0025515
CsaV4_3G004722	472.051	-1.34729	0.374745	-3.59521	0.00032413	0.00256033
CsaV4_4G002516	1200.47	-2.67702	0.745075	-3.59295	0.000326951	0.00258156
CsaV4_4G000467	4934.21	-4.62194	1.28662	-3.59232	0.000327742	0.00258675
CsaV4_3G003371	2558.65	-1.02277	0.284792	-3.59127	0.000329072	0.00259618
CsaV4_6G000201	109.269	-3.416	0.951617	-3.58968	0.000331083	0.00261097
CsaV4_7G002599	1763.46	1.25654	0.350151	3.58856	0.000332505	0.00262004
CsaV4_3G002958	452.308	1.2381	0.34503	3.58839	0.000332721	0.00262067
CsaV4_1G003650	83.6448	5.00066	1.39374	3.58796	0.000333281	0.00262317
CsaV4_3G003800	310.109	1.37228	0.382472	3.58793	0.00033331	0.00262317
CsaV4_5G003351	7067.75	-2.74185	0.764272	-3.58752	0.000333833	0.00262598
CsaV4_6G003719	437.602	1.17923	0.328709	3.58744	0.000333941	0.00262598
CsaV4_4G000105	294.705	3.30385	0.921021	3.58716	0.000334295	0.00262769
CsaV4_5G002130	23.2268	4.62273	1.2888	3.58684	0.000334704	0.00262984
CsaV4_3G003628	5266.28	-1.32422	0.369296	-3.58578	0.000336069	0.00263948
CsaV4_4G002863	51.5583	1.7383	0.484975	3.58431	0.000337973	0.00265335
CsaV4_6G001810	279.497	1.2792	0.357005	3.58315	0.000339478	0.00266408
CsaV4_3G003774	8.95375	6.53233	1.82333	3.58263	0.000340153	0.00266721
CsaV4_5G000589	2258.3	-1.05629	0.294961	-3.5811	0.000342144	0.00268173
CsaV4_6G000953	135.503	2.21129	0.617519	3.58093	0.000342376	0.00268246
CsaV4_2G000889	182.58	1.25945	0.35181	3.57993	0.00034369	0.00268898
CsaV4_5G002833	253.495	1.23044	0.343708	3.5799	0.000343727	0.00268898
CsaV4_7G001336	1041.05	1.04143	0.290912	3.57987	0.000343767	0.00268898
CsaV4_6G003578	392.025	-1.00277	0.280149	-3.57942	0.000344355	0.00269248
CsaV4_6G002132	26.4863	4.1754	1.16663	3.57903	0.000344876	0.00269547
CsaV4_6G000376	4905.43	-1.22258	0.341667	-3.57828	0.000345867	0.00270211
CsaV4_2G001357	65.5883	-2.91693	0.815215	-3.57811	0.000346084	0.00270271
CsaV4_3G004769	100.353	1.59629	0.44615	3.57791	0.000346348	0.00270368
CsaV4_5G000547	1055.44	1.71711	0.479986	3.57742	0.000347002	0.00270768
CsaV4_1G002937	7.68951	6.3137	1.76631	3.57451	0.000350884	0.00273687
CsaV4_2G001408	140.966	-1.99122	0.557127	-3.57409	0.000351454	0.00273872
CsaV4_6G002754	164.581	1.89806	0.531073	3.57402	0.000351548	0.00273872
CsaV4_2G003582	487.1	-1.69377	0.47393	-3.57388	0.000351735	0.00273907
CsaV4_4G002865	13306.7	-1.66525	0.46625	-3.57159	0.000354826	0.00276202
CsaV4_3G003767	939.669	-1.10922	0.31068	-3.57029	0.000356591	0.00277464
CsaV4_3G003404	2083.59	-1.3753	0.385408	-3.56844	0.000359119	0.00279205
CsaV4_1G002816	372.133	2.38582	0.668695	3.56787	0.000359889	0.00279623
CsaV4_3G002201	3969.19	-1.96964	0.552054	-3.56783	0.000359946	0.00279623
CsaV4_2G001275	8.70765	6.4867	1.81867	3.56673	0.000361462	0.00280687
CsaV4_6G000858	4069.78	-1.20519	0.338015	-3.5655	0.000363168	0.00281842
CsaV4_7G000535	799.84	1.18585	0.332597	3.56544	0.000363242	0.00281842
CsaV4_2G003071	5922.33	-1.30679	0.366528	-3.56533	0.0003634	0.00281851
CsaV4_4G000964	7536.72	-1.28926	0.361648	-3.56497	0.000363896	0.00282122
CsaV4_5G000168	7367.47	-1.60004	0.448849	-3.56477	0.00036417	0.00282221
CsaV4_5G002761	71.9904	1.6786	0.470962	3.56419	0.000364988	0.00282741
CsaV4_4G003048	31598.8	-1.9837	0.556703	-3.5633	0.000366218	0.0028358
CsaV4_4G002386	349.554	-2.11317	0.593111	-3.56286	0.000366843	0.00283949
CsaV4_5G000528	84.467	4.41822	1.24016	3.56262	0.000367165	0.00284085
CsaV4_6G000113	590.421	-1.57736	0.442865	-3.56172	0.000368433	0.00284951
CsaV4_5G000886	206.79	1.43527	0.403161	3.56005	0.000370778	0.00286649
CsaV4_2G000560	240.484	1.5522	0.436051	3.55966	0.00037133	0.00286961
CsaV4_3G000816	359.544	2.7266	0.766284	3.55821	0.000373392	0.00288439
CsaV4_7G001349	3033.68	1.18508	0.333098	3.55777	0.000374017	0.00288806
CsaV4_4G000251	725.076	1.19123	0.334841	3.5576	0.000374265	0.00288882
CsaV4_3G001003	225.031	1.70369	0.478942	3.55719	0.000374839	0.00289209
CsaV4_1G002560	2310.22	-1.68516	0.473945	-3.55561	0.000377103	0.00290723
CsaV4_1G003287	238.195	1.57239	0.442254	3.55541	0.000377395	0.00290831
CsaV4_2G003122	4720.26	1.13644	0.319654	3.55522	0.000377667	0.00290924
CsaV4_1G002853	193.998	1.39854	0.393396	3.55505	0.000377903	0.0029099
CsaV4_5G002044	215.823	1.7377	0.489033	3.55334	0.000380377	0.00292777
CsaV4_5G002820	1522.04	1.33398	0.37569	3.55075	0.000384137	0.00295436
CsaV4_2G001303	285.683	1.1934	0.336225	3.5494	0.000386107	0.00296758
CsaV4_6G001378	120.352	-1.43439	0.404136	-3.54927	0.000386296	0.00296758
CsaV4_5G002017	3810.22	-1.13341	0.319338	-3.54926	0.000386318	0.00296758
CsaV4_3G003927	3791.31	-1.69274	0.477098	-3.54798	0.000388192	0.00298078
CsaV4_4G003276	315.959	-1.13739	0.320634	-3.5473	0.000389195	0.0029861
CsaV4_3G000110	591.316	1.09784	0.309524	3.54686	0.000389853	0.00298996
CsaV4_2G000121	751.293	-1.10663	0.312146	-3.54524	0.000392252	0.00300716
CsaV4_2G002918	9136.02	-3.08977	0.871686	-3.54459	0.000393217	0.00301277
CsaV4_2G001935	3152.39	-3.27673	0.924453	-3.54451	0.000393345	0.00301277
CsaV4_4G002611	7921.91	2.3703	0.668737	3.54444	0.000393453	0.00301277
CsaV4_2G000259	45.3671	-2.8087	0.792834	-3.54261	0.000396191	0.00303253
CsaV4_1G003050	24.4275	3.75981	1.06139	3.54236	0.000396569	0.00303422
CsaV4_4G001331	93.5356	3.91163	1.10448	3.54161	0.000397688	0.00304157
CsaV4_7G002606	2047.63	-1.45263	0.410253	-3.54082	0.000398884	0.00304951
CsaV4_1G001269	378.869	3.31195	0.935463	3.54044	0.000399459	0.00305269
CsaV4_3G000459	27.9474	4.9118	1.3878	3.53926	0.000401245	0.00306404
CsaV4_6G000640	543.536	1.90655	0.5387	3.53917	0.000401383	0.00306404
CsaV4_1G000595	7.60522	6.29964	1.77999	3.53915	0.000401422	0.00306404
CsaV4_6G003585	97.5265	3.49865	0.988759	3.53842	0.000402525	0.00307125
CsaV4_5G000325	10291.2	-2.37892	0.672401	-3.53795	0.00040325	0.00307556
CsaV4_5G001020	8.41074	6.43753	1.81998	3.53715	0.00040447	0.00308209
CsaV4_3G002249	9.84889	5.68684	1.60778	3.53707	0.000404587	0.00308209
CsaV4_2G003346	25.1608	-2.87351	0.812679	-3.53586	0.000406457	0.00309512
CsaV4_3G003233	74.4706	2.65517	0.751423	3.53352	0.000410065	0.00312136
CsaV4_3G001617	7080.05	-1.69284	0.479208	-3.53258	0.000411526	0.00312922
CsaV4_6G000534	183.806	1.69199	0.478972	3.53254	0.000411585	0.00312922
CsaV4_3G003312	317.629	-3.39014	0.959828	-3.53203	0.000412388	0.00313409
CsaV4_3G001828	121.424	4.02015	1.13841	3.53139	0.000413381	0.00314039
CsaV4_4G002045	566.552	1.08738	0.308047	3.52994	0.000415661	0.00315522
CsaV4_7G001337	8.27756	6.4216	1.81958	3.52916	0.00041688	0.00316266
CsaV4_3G000607	176.058	2.57956	0.730938	3.5291	0.00041697	0.00316266
CsaV4_4G000077	16774.3	-1.9409	0.55004	-3.52865	0.000417692	0.00316689
CsaV4_1G001156	36.4501	2.02867	0.575037	3.52789	0.000418884	0.00317468
CsaV4_3G004816	7121.96	-2.57442	0.729945	-3.52686	0.000420517	0.00318581
CsaV4_4G003063	25.8527	3.74044	1.06096	3.52552	0.00042265	0.00320071
CsaV4_7G000712	9.14422	6.56604	1.86276	3.5249	0.000423644	0.00320697
CsaV4_1G000802	303.763	1.72487	0.48941	3.52439	0.000424464	0.00321191
CsaV4_1G001229	19.2112	-4.59197	1.30305	-3.524	0.000425082	0.00321533
CsaV4_1G003185	2382.36	-1.12559	0.319463	-3.52338	0.000426085	0.00322165
CsaV4_1G000615	327.435	2.1354	0.606242	3.52235	0.000427737	0.00323288
CsaV4_1G003591	1944.74	-1.02898	0.292139	-3.52221	0.000427963	0.00323332
CsaV4_5G000053	1638.45	2.10446	0.597552	3.52181	0.000428612	0.00323694
CsaV4_6G000714	898.777	1.43516	0.407535	3.52157	0.000428998	0.00323859
CsaV4_7G000105	230.52	2.69507	0.76535	3.52136	0.00042934	0.0032399
CsaV4_1G001120	110.407	-2.60977	0.741254	-3.52075	0.000430334	0.00324487
CsaV4_3G000492	9.05766	6.55428	1.86162	3.52075	0.000430335	0.00324487
CsaV4_6G002633	581.299	2.00575	0.569897	3.5195	0.000432356	0.00325883
CsaV4_3G004230	964.648	1.13904	0.323668	3.51917	0.000432907	0.00326073
CsaV4_4G000788	186.87	3.06651	0.87138	3.51914	0.000432947	0.00326073
CsaV4_1G003156	39.7327	2.10634	0.598623	3.51865	0.000433749	0.00326549
CsaV4_6G003379	436.038	1.37424	0.39073	3.51712	0.000436263	0.00328314
CsaV4_7G002282	124.849	1.73304	0.492774	3.5169	0.000436622	0.00328455
CsaV4_1G003440	151.524	5.50655	1.56585	3.51665	0.000437029	0.00328634
CsaV4_5G002824	1625.34	-1.21921	0.346851	-3.5151	0.000439591	0.00330044
CsaV4_4G003135	1462.41	-2.84231	0.808652	-3.51487	0.000439968	0.00330199
CsaV4_6G002102	335.743	1.23057	0.350132	3.51458	0.000440448	0.00330431
CsaV4_1G001311	40.2833	4.16216	1.18435	3.51429	0.000440925	0.00330659
CsaV4_3G001340	21.625	3.54668	1.00936	3.51381	0.000441733	0.00331137
CsaV4_3G000291	1242.78	1.87576	0.533865	3.51355	0.000442157	0.00331325
CsaV4_3G002681	60.6482	5.16635	1.47085	3.51248	0.000443939	0.00332402
CsaV4_5G001782	200.358	2.56895	0.731431	3.51223	0.000444371	0.00332596
CsaV4_6G001214	85.2743	1.8768	0.534395	3.512	0.00044474	0.00332633
CsaV4_6G003184	749.964	1.27822	0.363958	3.51199	0.000444766	0.00332633
CsaV4_2G000857	3871.79	-1.36727	0.38934	-3.51175	0.000445163	0.00332801
CsaV4_5G002605	156.844	-2.26848	0.646011	-3.51153	0.000445542	0.00332955
CsaV4_7G002633	563.562	1.07285	0.305558	3.51112	0.000446223	0.00333334
CsaV4_2G003571	25.5623	5.36301	1.52808	3.50963	0.000448723	0.00335072
CsaV4_1G002580	140.011	2.25758	0.64333	3.50921	0.000449447	0.00335444
CsaV4_1G000673	1244.55	-4.06509	1.15843	-3.50913	0.00044957	0.00335444
CsaV4_5G002517	231.097	2.47173	0.704531	3.50833	0.000450923	0.00336324
CsaV4_4G002262	132.869	1.62986	0.464616	3.50797	0.000451544	0.00336632
CsaV4_1G003486	185.502	2.18476	0.622815	3.50788	0.000451686	0.00336632
CsaV4_3G004813	37.9202	-8.7938	2.50743	-3.5071	0.000453013	0.00337381
CsaV4_2G000565	5441.13	-1.90301	0.54262	-3.50709	0.000453041	0.00337381
CsaV4_2G000539	12.0772	6.96648	1.98656	3.50681	0.000453515	0.00337603
CsaV4_5G001844	26.6441	2.90128	0.827574	3.50576	0.000455299	0.003388
CsaV4_6G002635	10023.4	-1.00986	0.288069	-3.50564	0.000455517	0.00338831
CsaV4_2G000463	5042.08	-2.19275	0.625629	-3.50487	0.000456829	0.00339638
CsaV4_4G000567	439.883	2.11998	0.604879	3.5048	0.000456955	0.00339638
CsaV4_1G000107	595.951	1.65999	0.47367	3.50454	0.000457401	0.00339839
CsaV4_5G002841	27999.2	-1.81658	0.518516	-3.50342	0.000459331	0.00341141
CsaV4_6G004031	475.907	1.13005	0.322628	3.50265	0.000460648	0.00341981
CsaV4_1G000357	252.985	1.99271	0.568931	3.50256	0.000460816	0.00341981
CsaV4_6G001511	954.446	-1.28573	0.367115	-3.50227	0.000461318	0.00342221
CsaV4_5G000530	161.333	1.5704	0.448411	3.50214	0.000461546	0.00342258
CsaV4_6G002607	2481.1	1.10712	0.316165	3.5017	0.000462301	0.00342577
CsaV4_6G000792	37.3129	4.76644	1.36119	3.50168	0.000462332	0.00342577
CsaV4_3G000196	405.833	1.89223	0.540436	3.5013	0.000462997	0.00342938
CsaV4_7G002031	391.407	1.3917	0.39751	3.50104	0.000463445	0.00343138
CsaV4_6G003823	545.651	1.4567	0.41612	3.50068	0.00046407	0.00343337
CsaV4_1G001373	972.015	-1.37802	0.393788	-3.49938	0.000466336	0.00344766
CsaV4_7G001269	8586.43	2.09331	0.598197	3.49937	0.00046636	0.00344766
CsaV4_2G000065	2525.69	1.22513	0.350127	3.49909	0.000466851	0.00344892
CsaV4_6G003885	1783.82	2.28804	0.653901	3.49907	0.000466888	0.00344892
CsaV4_2G000808	181.456	4.2597	1.2179	3.49756	0.000469528	0.00346709
CsaV4_5G002929	1520.56	-1.96305	0.561402	-3.4967	0.000471059	0.00347707
CsaV4_3G003369	3511.44	-1.32767	0.37973	-3.49636	0.000471648	0.00347962
CsaV4_6G003080	110.881	2.52606	0.722496	3.49629	0.000471767	0.00347962
CsaV4_3G004685	3237.97	-1.50436	0.430355	-3.49563	0.000472935	0.0034869
CsaV4_5G001026	444.968	1.47473	0.421975	3.49482	0.000474385	0.00349625
CsaV4_6G003046	1475.01	1.31135	0.375264	3.49447	0.000475007	0.00349931
CsaV4_1G003004	5145.95	-4.16714	1.19253	-3.49438	0.000475163	0.00349931
CsaV4_4G000317	6325.22	-1.82283	0.521866	-3.4929	0.000477807	0.00351644
CsaV4_2G002846	8.84936	6.5142	1.865	3.49287	0.000477855	0.00351644
CsaV4_5G001442	52.7081	3.16145	0.905245	3.49237	0.000478751	0.00352169
CsaV4_2G003371	240.336	-1.19107	0.341162	-3.49121	0.000480833	0.00353464
CsaV4_6G000551	4675.76	-1.39263	0.3989	-3.49119	0.000480879	0.00353464
CsaV4_2G001580	1135.72	-1.47013	0.421149	-3.49076	0.000481654	0.00353899
CsaV4_2G001005	630.23	-3.68659	1.05618	-3.49049	0.000482132	0.00354115
CsaV4_2G003007	2005.67	-1.26713	0.363161	-3.48915	0.000484551	0.00355756
CsaV4_1G001154	853.935	-2.45546	0.703941	-3.48816	0.000486359	0.00356837
CsaV4_7G001574	11006.6	-1.47661	0.423324	-3.48814	0.000486394	0.00356837
CsaV4_2G000984	230.002	2.10613	0.603836	3.48792	0.000486786	0.00356915
CsaV4_4G003177	802.034	3.26985	0.937489	3.48788	0.00048687	0.00356915
CsaV4_2G001560	215.48	-3.97376	1.1396	-3.48697	0.00048852	0.00357988
CsaV4_2G001265	402.053	1.93034	0.553851	3.48531	0.000491566	0.00360083
CsaV4_7G001617	38.2044	3.49698	1.00339	3.48515	0.000491859	0.0036016
CsaV4_1G003434	39.7987	-2.9929	0.858921	-3.48449	0.000493082	0.00360919
CsaV4_3G003479	608.102	1.05743	0.303507	3.48405	0.000493885	0.00361369
CsaV4_3G003006	2032.39	-1.40502	0.403393	-3.48301	0.00049581	0.0036264
CsaV4_1G003997	932.034	1.35101	0.387928	3.48263	0.00049651	0.00363014
CsaV4_3G003391	1484.65	-1.30317	0.37428	-3.48181	0.000498039	0.00363994
CsaV4_3G000438	8.52304	6.45877	1.85507	3.48168	0.000498283	0.00364008
CsaV4_3G002687	3017.78	-1.23128	0.353653	-3.4816	0.000498437	0.00364008
CsaV4_1G000573	1313.35	-1.65233	0.47461	-3.48145	0.000498716	0.00364074
CsaV4_6G002061	4443.61	-2.11473	0.60746	-3.48127	0.000499039	0.00364172
CsaV4_7G002212	91.3669	-2.47893	0.712215	-3.48058	0.00050032	0.00364969
CsaV4_3G001998	229.95	1.32155	0.379707	3.48045	0.000500571	0.00365013
CsaV4_1G001645	44.6326	1.79083	0.51462	3.47991	0.000501587	0.0036548
CsaV4_7G002341	134.015	1.31203	0.377031	3.47991	0.00050159	0.0036548
CsaV4_1G001622	54.9337	2.29103	0.658563	3.47884	0.000503595	0.00366787
CsaV4_2G000128	4223.98	-1.54999	0.445678	-3.47783	0.00050549	0.00367904
CsaV4_6G001041	502.668	1.39292	0.400618	3.47692	0.000507209	0.00369015
CsaV4_4G002066	211.41	1.27617	0.36711	3.47626	0.00050846	0.00369786
CsaV4_3G004053	4788.82	-1.95137	0.561377	-3.47604	0.000508878	0.0036995
CsaV4_4G000235	36288	-1.87336	0.53901	-3.47557	0.000509778	0.00370464
CsaV4_2G002740	2762.61	-1.56451	0.450206	-3.4751	0.000510672	0.00370974
CsaV4_3G001684	142.228	1.05883	0.304725	3.47469	0.000511439	0.00371371
CsaV4_2G003057	30.9486	4.65233	1.33896	3.47457	0.000511664	0.00371371
CsaV4_6G001856	478.102	1.49536	0.430379	3.47451	0.000511797	0.00371371
CsaV4_6G003658	2524.73	1.67474	0.482039	3.47428	0.000512223	0.0037154
CsaV4_7G001684	1478.13	-1.49231	0.42959	-3.47379	0.000513159	0.00372079
CsaV4_1G002287	759.715	-1.31587	0.378862	-3.47322	0.000514259	0.00372736
CsaV4_5G001294	114.869	3.62615	1.04408	3.47308	0.000514526	0.0037279
CsaV4_7G000047	390.337	1.11946	0.322441	3.47182	0.000516952	0.00374406
CsaV4_7G001523	6668.33	-1.53788	0.44301	-3.47144	0.000517677	0.00374653
CsaV4_3G002370	949.113	-1.81685	0.523381	-3.47137	0.000517818	0.00374653
CsaV4_5G000887	1088.14	-1.2471	0.359256	-3.47134	0.000517876	0.00374653
CsaV4_3G004629	2457.25	1.04684	0.301586	3.47112	0.000518301	0.00374717
CsaV4_1G002767	279.56	-2.02257	0.582704	-3.47101	0.000518514	0.00374717
CsaV4_5G000481	389.262	2.13648	0.616154	3.46744	0.000525433	0.0037955
CsaV4_5G002650	5777.76	-1.49437	0.431078	-3.46659	0.000527108	0.00380617
CsaV4_5G003133	685.015	3.6729	1.05961	3.46628	0.000527713	0.00380768
CsaV4_1G000768	837.322	-2.11589	0.610538	-3.46562	0.00052902	0.00381425
CsaV4_4G003316	746.255	1.31665	0.379962	3.46521	0.000529812	0.00381854
CsaV4_1G000558	6086.21	-2.65103	0.765085	-3.46501	0.000530213	0.00382
CsaV4_6G000183	14.8154	7.26248	2.09615	3.46468	0.000530869	0.00382329
CsaV4_4G001989	5904.53	-1.17656	0.33963	-3.46423	0.000531743	0.00382815
CsaV4_1G003827	440.342	1.13975	0.329109	3.46314	0.000533916	0.00384236
CsaV4_2G000414	3832.49	-1.82088	0.525981	-3.46187	0.000536441	0.00385909
CsaV4_3G000403	1921.72	-1.58564	0.458204	-3.46055	0.000539076	0.0038766
CsaV4_5G001217	7.52425	6.28309	1.81592	3.46	0.000540185	0.00388312
CsaV4_1G001483	747.34	-1.44638	0.418046	-3.45986	0.000540457	0.00388363
CsaV4_4G003362	11410.7	-1.58881	0.459239	-3.45966	0.000540863	0.00388509
CsaV4_2G000408	1285.18	-1.70063	0.491713	-3.45859	0.000543007	0.00389904
CsaV4_3G002728	46246.7	-1.81434	0.524634	-3.45829	0.000543619	0.00390198
CsaV4_3G000419	383.45	1.22379	0.3539	3.45801	0.000544172	0.0039044
CsaV4_3G001658	303.206	-1.36923	0.395969	-3.45792	0.000544361	0.0039044
CsaV4_7G000145	1082.89	1.31879	0.381407	3.45771	0.000544795	0.00390492
CsaV4_6G002431	1447.8	-2.25103	0.651023	-3.45768	0.000544843	0.00390492
CsaV4_7G001997	6145.53	-3.15654	0.912932	-3.45758	0.000545043	0.00390492
CsaV4_5G000791	396.08	1.5351	0.444086	3.45678	0.000546679	0.00391519
CsaV4_5G000352	125.032	-2.24666	0.650067	-3.45605	0.000548156	0.0039243
CsaV4_4G000895	205.347	1.32413	0.383155	3.45586	0.000548531	0.00392553
CsaV4_6G003096	7564.69	-1.97891	0.572761	-3.45503	0.000550231	0.00393623
CsaV4_7G001820	2936.52	-1.16314	0.336691	-3.45463	0.000551055	0.00394022
CsaV4_3G000030	1407.18	-2.26355	0.655236	-3.45456	0.000551197	0.00394022
CsaV4_1G002908	93.0108	2.64463	0.765575	3.45444	0.000551431	0.00394043
CsaV4_1G000623	554.716	1.54996	0.448756	3.45392	0.000552511	0.00394668
CsaV4_1G000021	7.3417	6.24257	1.80747	3.45375	0.000552844	0.0039476
CsaV4_1G000478	96.7955	3.52053	1.01959	3.45287	0.000554653	0.0039578
CsaV4_4G002229	11273	-1.60566	0.465198	-3.45157	0.000557332	0.00397375
CsaV4_6G002782	609.788	3.31846	0.961509	3.4513	0.000557891	0.00397491
CsaV4_2G001123	1460.32	1.48002	0.428841	3.45121	0.000558087	0.00397491
CsaV4_4G000205	355.914	1.85092	0.536325	3.45112	0.000558265	0.00397491
CsaV4_1G000162	408.316	1.46291	0.423896	3.45109	0.000558321	0.00397491
CsaV4_5G003110	1645.52	1.35128	0.391598	3.45068	0.000559167	0.00397947
CsaV4_2G000288	160.003	-3.26307	0.945656	-3.45058	0.000559376	0.00397949
CsaV4_1G001377	8576.98	-1.1648	0.337628	-3.44995	0.000560696	0.00398593
CsaV4_3G004015	1484.16	3.04688	0.883198	3.44983	0.000560941	0.0039862
CsaV4_2G001177	39.8454	2.4282	0.703882	3.44972	0.000561166	0.00398632
CsaV4_5G002747	942.313	1.57272	0.455955	3.44928	0.000562088	0.0039914
CsaV4_7G002291	12606.5	-1.90999	0.554093	-3.44706	0.000566714	0.00402277
CsaV4_3G000701	618.86	1.11513	0.323579	3.44622	0.00056848	0.00403324
CsaV4_6G003799	439.191	-4.68799	1.36035	-3.44616	0.000568608	0.00403324
CsaV4_3G001446	649.414	-3.22607	0.936311	-3.44551	0.000569989	0.00404155
CsaV4_3G002025	13726.9	-3.22857	0.937301	-3.44454	0.000572039	0.00405445
CsaV4_3G002146	220.203	-3.3262	0.965746	-3.44418	0.000572793	0.00405445
CsaV4_6G002972	132.645	-2.96202	0.860022	-3.44412	0.000572918	0.00405445
CsaV4_3G003984	141.332	1.19014	0.345564	3.44405	0.000573072	0.00405445
CsaV4_1G002496	51.1333	-3.0872	0.896854	-3.44226	0.000576877	0.0040792
CsaV4_1G000383	57.1848	2.41614	0.701917	3.4422	0.000576993	0.0040792
CsaV4_1G003852	139.337	1.42051	0.412761	3.44148	0.000578544	0.00408866
CsaV4_3G000631	15.058	7.28609	2.11743	3.44101	0.000579552	0.00409428
CsaV4_5G002641	2785.2	-1.79848	0.522889	-3.43951	0.000582768	0.00411549
CsaV4_5G002422	147.396	2.72103	0.791147	3.43935	0.000583117	0.00411645
CsaV4_6G002540	1767.35	-1.41813	0.412361	-3.43904	0.000583784	0.00411813
CsaV4_7G000723	122.241	1.40628	0.408943	3.43881	0.000584274	0.00412008
CsaV4_3G003712	1888.64	1.14622	0.333345	3.43853	0.000584882	0.00412286
CsaV4_5G001403	9073.81	-3.764	1.09473	-3.43829	0.00058541	0.00412378
CsaV4_5G003439	367.492	1.41429	0.411337	3.43827	0.00058544	0.00412378
CsaV4_3G003344	74654.9	-3.51774	1.02347	-3.43707	0.000588044	0.0041406
CsaV4_5G000947	288.821	1.46974	0.42785	3.43518	0.000592158	0.00416805
CsaV4_3G000889	901.912	-1.72705	0.502917	-3.43407	0.0005946	0.00418371
CsaV4_3G001218	1884.64	-1.66291	0.484253	-3.43397	0.000594819	0.00418372
CsaV4_3G002980	215.751	1.63755	0.476896	3.43377	0.000595258	0.00418528
CsaV4_2G002748	712.392	1.89588	0.552256	3.43298	0.000596991	0.00419593
CsaV4_2G003618	2034.48	-2.73595	0.797212	-3.4319	0.000599368	0.00420957
CsaV4_6G002268	406.72	1.15794	0.337647	3.42945	0.000604805	0.00424466
CsaV4_3G004402	5293.18	-3.34591	0.975887	-3.42858	0.000606747	0.00425518
CsaV4_1G000160	9551.04	-1.27049	0.370694	-3.42732	0.000609576	0.00427347
CsaV4_4G000620	242.441	2.30113	0.671514	3.42678	0.000610789	0.00428041
CsaV4_5G002968	532.477	-2.16039	0.630631	-3.42575	0.000613105	0.00429508
CsaV4_4G002654	103.937	-1.16807	0.341007	-3.42537	0.00061397	0.00429958
CsaV4_7G002482	84.3951	5.16487	1.5081	3.42475	0.00061536	0.00430774
CsaV4_3G002469	1696.17	-1.08236	0.316063	-3.42449	0.000615958	0.00431036
CsaV4_1G002395	1300.11	-1.77224	0.517801	-3.42262	0.000620198	0.00433688
CsaV4_6G002601	1286.89	1.21809	0.355936	3.42221	0.000621149	0.00434195
CsaV4_7G001742	8.35293	6.438	1.88134	3.42203	0.000621546	0.00434315
CsaV4_3G000056	252.729	-1.34446	0.392906	-3.42183	0.000622011	0.00434482
CsaV4_2G003215	1387.69	-1.91125	0.558817	-3.42017	0.000625817	0.00436983
CsaV4_5G000287	38881.2	-2.70442	0.79084	-3.41969	0.000626935	0.00437605
CsaV4_3G004587	638.695	2.05743	0.601705	3.41933	0.000627747	0.00438013
CsaV4_3G001867	8.57919	6.46923	1.89229	3.41874	0.000629123	0.00438814
CsaV4_7G001628	9.88707	6.67282	1.95211	3.41827	0.000630207	0.00439411
CsaV4_7G002659	186.136	1.95749	0.572726	3.41785	0.00063117	0.00439911
CsaV4_4G002448	44.177	2.22822	0.652005	3.41749	0.000632017	0.00440195
CsaV4_3G004035	344.169	1.20402	0.352388	3.41675	0.000633724	0.00440906
CsaV4_6G002392	3407.89	-1.6079	0.470591	-3.41675	0.000633725	0.00440906
CsaV4_5G002125	3316.04	-1.21106	0.354465	-3.41659	0.0006341	0.00441007
CsaV4_2G000272	8.67513	6.48673	1.89937	3.4152	0.00063736	0.00442955
CsaV4_4G003326	929.779	1.43424	0.420168	3.4135	0.000641351	0.00445494
CsaV4_4G000679	15.9345	5.05134	1.47984	3.41344	0.000641476	0.00445494
CsaV4_6G002623	791.6	-1.80332	0.528505	-3.41212	0.0006446	0.00447502
CsaV4_6G001447	654.463	1.76315	0.516803	3.41165	0.000645708	0.00448109
CsaV4_4G002064	2728.39	-1.41485	0.414848	-3.41053	0.000648374	0.00449798
CsaV4_5G000060	8167.78	-1.29379	0.379404	-3.41005	0.000649508	0.00450422
CsaV4_7G002139	388.409	1.36463	0.400239	3.40953	0.000650753	0.00451123
CsaV4_3G000932	6726.88	-1.53792	0.451157	-3.40883	0.000652413	0.00452036
CsaV4_7G002118	2298.75	1.01679	0.298284	3.40878	0.00065254	0.00452036
CsaV4_5G002793	1948.79	-1.65822	0.486495	-3.40851	0.000653197	0.00452329
CsaV4_5G000642	872.748	-1.67103	0.490294	-3.40822	0.000653883	0.00452641
CsaV4_1G002746	7.29194	6.24039	1.83132	3.4076	0.000655367	0.00453506
CsaV4_3G003713	1313.44	-3.12351	0.917074	-3.40595	0.000659341	0.00455928
CsaV4_1G001386	49.703	-2.56297	0.752956	-3.40387	0.000664373	0.00459242
CsaV4_6G000624	85.0794	-4.2564	1.25058	-3.40353	0.000665205	0.00459653
CsaV4_1G000258	103.119	1.72785	0.507695	3.40332	0.00066572	0.00459679
CsaV4_5G002109	497.174	2.15235	0.632496	3.40294	0.000666646	0.00460055
CsaV4_3G003677	284.979	1.55391	0.456645	3.40288	0.0006668	0.00460055
CsaV4_6G002186	59.4406	-4.09161	1.20242	-3.4028	0.000666982	0.00460055
CsaV4_7G002617	285.308	1.74587	0.513218	3.4018	0.000669435	0.00461582
CsaV4_4G000228	81.8289	2.19373	0.644941	3.40144	0.000670318	0.00462025
CsaV4_1G002723	417.685	-1.12879	0.33196	-3.40039	0.000672905	0.00463642
CsaV4_1G003318	2489.56	-1.57109	0.462283	-3.39854	0.00067747	0.00466454
CsaV4_1G000869	5973.43	-2.24718	0.661242	-3.39842	0.000677756	0.00466484
CsaV4_3G003489	344.371	-2.53176	0.745167	-3.39757	0.000679866	0.00467668
CsaV4_6G000737	8844.07	-1.67418	0.492764	-3.39753	0.000679961	0.00467668
CsaV4_3G004138	70.8625	3.88774	1.14459	3.39663	0.000682212	0.00469048
CsaV4_4G000486	320.618	1.61321	0.475016	3.39612	0.00068348	0.00469752
CsaV4_4G003242	346.14	1.23018	0.362252	3.39592	0.000683976	0.00469926
CsaV4_2G000051	84.7338	-3.09602	0.911878	-3.39521	0.000685754	0.00470979
CsaV4_7G002666	14630.8	-1.54766	0.455893	-3.39478	0.000686844	0.00471559
CsaV4_2G000042	1427	-2.24901	0.662688	-3.39377	0.00068937	0.00473125
CsaV4_3G000104	1279.63	-2.27547	0.670679	-3.39278	0.000691868	0.00474501
CsaV4_6G000667	7.33518	6.24001	1.8395	3.39224	0.000693244	0.00475276
CsaV4_3G002343	55.2184	1.78109	0.52507	3.39209	0.000693615	0.00475361
CsaV4_5G001824	340.063	1.20879	0.356391	3.39175	0.000694474	0.0047578
CsaV4_3G003901	185.727	2.80376	0.826719	3.39143	0.000695294	0.00476173
CsaV4_2G002778	20.5549	2.63015	0.775675	3.39079	0.000696922	0.00477118
CsaV4_3G004471	130.947	1.83271	0.540609	3.39009	0.000698708	0.00478171
CsaV4_3G004117	1715.23	-3.44278	1.01572	-3.38949	0.000700221	0.00479036
CsaV4_3G003361	861.316	1.33538	0.394109	3.38836	0.000703124	0.00480716
CsaV4_6G002365	1356.62	-1.76319	0.520371	-3.38834	0.000703176	0.00480716
CsaV4_1G003063	131.34	1.28202	0.378509	3.38702	0.000706568	0.00482521
CsaV4_1G002645	314.317	3.20306	0.945802	3.38661	0.000707619	0.00483029
CsaV4_1G000585	220.065	-1.92765	0.569211	-3.38653	0.000707814	0.00483029
CsaV4_5G001105	783.998	1.83502	0.541896	3.38629	0.000708447	0.0048329
CsaV4_3G002182	113.01	-1.20645	0.35635	-3.38559	0.000710252	0.00484178
CsaV4_4G002311	17.2104	5.17298	1.52819	3.38504	0.000711683	0.00484982
CsaV4_3G001465	111.073	2.1883	0.646726	3.38365	0.000715279	0.00487224
CsaV4_2G002985	167.675	-1.9793	0.584973	-3.38358	0.000715478	0.00487224
CsaV4_1G003575	2362.33	-1.05566	0.312065	-3.38282	0.000717452	0.00488395
CsaV4_3G002049	361.501	2.98043	0.881119	3.38255	0.000718171	0.00488711
CsaV4_4G002158	3187.12	-1.92809	0.570127	-3.38186	0.000719967	0.00489761
CsaV4_2G002738	186.262	1.44371	0.427102	3.38026	0.000724173	0.00492448
CsaV4_3G000166	10746.5	-1.67943	0.497022	-3.37898	0.000727559	0.00494576
CsaV4_6G003855	13.6056	6.16302	1.82408	3.3787	0.000728298	0.00494903
CsaV4_3G000610	582.985	-2.1787	0.644867	-3.37853	0.000728752	0.00495037
CsaV4_6G003133	1378.72	-1.60785	0.475964	-3.3781	0.000729894	0.00495433
CsaV4_1G000662	232.212	1.77608	0.525775	3.37803	0.000730084	0.00495433
CsaV4_2G001331	9.03997	6.54423	1.9373	3.37802	0.000730107	0.00495433
CsaV4_6G001499	3066.25	-1.16583	0.345139	-3.37785	0.000730552	0.00495561
CsaV4_2G001662	56.8047	2.85059	0.843957	3.37765	0.000731074	0.0049574
CsaV4_4G002004	3432.38	-3.3945	1.00502	-3.37753	0.000731388	0.00495779
CsaV4_4G000032	9.18879	5.57519	1.65076	3.37735	0.000731871	0.00495794
CsaV4_2G002755	454.56	1.15957	0.343339	3.37733	0.000731929	0.00495794
CsaV4_2G001108	55.425	4.06662	1.20419	3.37705	0.000732687	0.00495961
CsaV4_1G002627	61.4244	4.68463	1.38774	3.37572	0.000736231	0.00498057
CsaV4_4G002057	402.022	1.17297	0.347514	3.37533	0.000737283	0.00498546
CsaV4_6G002087	15.4414	7.32056	2.16981	3.37382	0.000741324	0.00500824
CsaV4_7G000107	1895.61	-1.10651	0.32797	-3.37381	0.000741364	0.00500824
CsaV4_2G003596	8.25424	5.41743	1.60574	3.37378	0.000741432	0.00500824
CsaV4_6G001165	477.463	1.53183	0.454159	3.37289	0.000743849	0.00502253
CsaV4_6G002241	17.468	4.78342	1.41823	3.3728	0.000744069	0.00502253
CsaV4_1G003308	44.2323	4.71283	1.39735	3.37268	0.000744391	0.00502295
CsaV4_3G003568	549.523	-1.16485	0.345438	-3.37209	0.000745994	0.005032
CsaV4_6G000297	37.5944	-4.21828	1.25111	-3.37163	0.000747253	0.00503873
CsaV4_2G001370	197.758	1.6181	0.479951	3.37139	0.000747907	0.00504137
CsaV4_1G001307	1541.26	-1.25613	0.372817	-3.36929	0.000753623	0.00507524
CsaV4_3G003190	2119.23	-2.14425	0.636425	-3.36922	0.000753823	0.00507524
CsaV4_4G002378	736.926	1.24539	0.369649	3.36911	0.000754112	0.00507524
CsaV4_1G000081	8.3735	6.43931	1.91135	3.36898	0.00075446	0.00507524
CsaV4_4G000097	2432.91	-1.53089	0.454411	-3.36896	0.000754513	0.00507524
CsaV4_4G003261	1779.32	-1.26107	0.374539	-3.36699	0.000759946	0.00511
CsaV4_2G003113	3906.18	-3.51876	1.0453	-3.36627	0.000761911	0.00512143
CsaV4_6G002298	17.7262	7.51444	2.23249	3.36595	0.000762811	0.00512491
CsaV4_5G000136	85.2071	3.68528	1.09489	3.36589	0.000762962	0.00512491
CsaV4_2G002494	12.7032	4.70227	1.39833	3.36279	0.000771601	0.00517933
CsaV4_3G000152	157.267	-1.07403	0.319489	-3.36172	0.000774574	0.00519747
CsaV4_4G000419	156.723	2.65004	0.788421	3.3612	0.000776052	0.00520558
CsaV4_6G000174	1343.59	-1.81331	0.539619	-3.36034	0.000778458	0.0052199
CsaV4_5G000369	377.637	-2.23246	0.664414	-3.36005	0.00077929	0.00522366
CsaV4_1G000724	593.729	-1.60512	0.477757	-3.35969	0.000780301	0.00522862
CsaV4_1G001210	357.518	1.92805	0.574021	3.35884	0.000782696	0.00524284
CsaV4_5G001446	1391.26	-1.05522	0.314235	-3.35806	0.000784927	0.00525413
CsaV4_6G001464	1883.02	-2.0692	0.616338	-3.35724	0.000787241	0.00526778
CsaV4_1G003600	2794.79	2.81277	0.837912	3.35688	0.000788273	0.00527286
CsaV4_7G002297	119.42	-1.67224	0.4983	-3.35589	0.000791095	0.00528623
CsaV4_3G000379	332.123	1.63628	0.487651	3.35544	0.000792385	0.00529301
CsaV4_5G001384	5163.15	-1.82813	0.54517	-3.35332	0.000798472	0.00533182
CsaV4_7G000508	5283.32	-1.21873	0.363464	-3.3531	0.000799116	0.00533427
CsaV4_1G000292	205.829	-1.56528	0.466843	-3.35291	0.000799678	0.00533618
CsaV4_3G003100	843.691	2.80793	0.83761	3.35231	0.000801395	0.00534261
CsaV4_2G002808	1075.58	1.57868	0.470935	3.35222	0.000801676	0.00534261
CsaV4_3G004546	321.208	1.51242	0.451186	3.35209	0.000802051	0.00534261
CsaV4_3G001610	221.696	-1.07219	0.319865	-3.352	0.000802307	0.00534261
CsaV4_1G002935	277.457	1.52692	0.455616	3.35133	0.000804235	0.00535174
CsaV4_2G000834	304.65	-1.78895	0.533916	-3.35062	0.0008063	0.00536364
CsaV4_3G003755	82.6958	-2.47232	0.737938	-3.3503	0.000807233	0.00536799
CsaV4_2G001142	641.467	2.38638	0.712667	3.34852	0.000812434	0.00540071
CsaV4_6G000293	1936.42	-1.14648	0.342402	-3.34833	0.000812998	0.0054026
CsaV4_1G001403	243.91	1.39048	0.415314	3.34802	0.000813912	0.0054068
CsaV4_6G000285	32770.7	-2.77768	0.829748	-3.34762	0.000815078	0.00541268
CsaV4_5G003316	7.57248	6.29275	1.88028	3.34671	0.000817773	0.00542684
CsaV4_3G000627	131.113	2.51384	0.751138	3.34671	0.000817774	0.00542684
CsaV4_1G003906	1168.67	3.19085	0.953769	3.34551	0.000821307	0.00544841
CsaV4_6G000459	1138.01	1.0673	0.319056	3.34518	0.000822299	0.00545311
CsaV4_4G000560	3437.91	-1.9459	0.581727	-3.34505	0.000822683	0.00545378
CsaV4_1G003529	13337.9	-1.10053	0.329026	-3.34482	0.000823357	0.00545637
CsaV4_3G002310	76.3019	2.56644	0.767414	3.34428	0.00082497	0.00546518
CsaV4_3G004321	28691.1	-1.65571	0.495193	-3.34357	0.000827064	0.00547658
CsaV4_7G002580	84.8434	-3.08972	0.924095	-3.34351	0.000827261	0.00547658
CsaV4_3G004174	1510.26	-1.36443	0.408123	-3.34319	0.000828219	0.00548105
CsaV4_2G000509	587.646	1.29839	0.388413	3.34279	0.000829396	0.00548695
CsaV4_7G002172	974.087	-2.02743	0.606603	-3.34226	0.000830985	0.00549557
CsaV4_4G003322	9165.96	-1.91523	0.573105	-3.34186	0.0008322	0.00550172
CsaV4_5G003264	146.457	-2.66448	0.797468	-3.34118	0.000834232	0.00551326
CsaV4_5G001424	444.608	1.42569	0.426723	3.34102	0.00083472	0.00551459
CsaV4_6G003411	745.379	2.25091	0.673782	3.3407	0.000835664	0.00551894
CsaV4_6G000196	345.611	2.79399	0.836371	3.34061	0.000835958	0.00551898
CsaV4_3G004224	288.296	3.38357	1.01302	3.34009	0.000837522	0.00552742
CsaV4_6G002287	1801.01	-1.21425	0.363579	-3.33971	0.000838672	0.00553311
CsaV4_6G003077	92.7693	-3.06842	0.91939	-3.33745	0.000845505	0.00557437
CsaV4_7G000370	686.717	1.38081	0.413828	3.33668	0.000847844	0.00558573
CsaV4_3G000726	8.17935	6.40342	1.91912	3.33665	0.000847932	0.00558573
CsaV4_4G002685	245.754	1.47457	0.441938	3.3366	0.000848098	0.00558573
CsaV4_6G000292	213.528	1.39601	0.41844	3.33622	0.000849258	0.00559145
CsaV4_3G000126	1370.76	1.84817	0.554058	3.3357	0.00085085	0.00560002
CsaV4_4G000682	141.414	2.18285	0.654452	3.33539	0.000851809	0.00560442
CsaV4_3G003917	33.9291	3.84119	1.15183	3.33486	0.000853412	0.00561305
CsaV4_3G004689	195.7	-1.75627	0.526782	-3.33396	0.000856193	0.00562693
CsaV4_3G002904	1084.09	1.43551	0.430582	3.33389	0.000856408	0.00562693
CsaV4_3G000335	140.646	1.22843	0.368479	3.3338	0.000856691	0.00562693
CsaV4_4G000681	8790.74	-1.22682	0.368031	-3.33348	0.000857669	0.00563143
CsaV4_1G003214	633.042	-1.46175	0.438541	-3.33321	0.000858497	0.00563495
CsaV4_4G000910	990.088	1.61247	0.484094	3.33089	0.000865677	0.00568014
CsaV4_5G002689	36.0021	1.98306	0.595435	3.33045	0.000867064	0.0056873
CsaV4_7G000275	4445.62	-1.35992	0.408344	-3.33032	0.000867474	0.00568806
CsaV4_5G003194	3300.1	-1.38018	0.414731	-3.32789	0.000875058	0.00573258
CsaV4_5G002081	5001.85	-1.5811	0.475128	-3.32773	0.000875554	0.00573258
CsaV4_3G001679	10102.8	-3.22867	0.970244	-3.32769	0.000875696	0.00573258
CsaV4_4G002968	2953.11	1.60032	0.480914	3.32767	0.000875752	0.00573258
CsaV4_6G003747	1313.31	1.21607	0.365467	3.32745	0.000876451	0.0057352
CsaV4_4G001183	1822.07	-1.49091	0.448115	-3.32707	0.000877631	0.00573902
CsaV4_7G002267	2363.37	-1.91196	0.574734	-3.32669	0.000878849	0.00574504
CsaV4_2G003085	398.32	2.48393	0.746928	3.32553	0.000882494	0.00576691
CsaV4_3G001282	2205.44	-2.51803	0.757229	-3.32532	0.000883162	0.00576931
CsaV4_6G000124	1192.73	-1.64921	0.496235	-3.32344	0.000889131	0.00580633
CsaV4_5G002174	66.7592	3.29556	0.991744	3.32299	0.000890584	0.00581385
CsaV4_4G001028	43.4037	-2.99355	0.901285	-3.32142	0.000895613	0.0058447
CsaV4_6G003039	1190.5	1.34205	0.40425	3.31986	0.00090064	0.00587353
CsaV4_3G002907	224.978	-3.22618	0.972189	-3.31847	0.000905114	0.00589871
CsaV4_7G001983	3689.7	-1.77802	0.535813	-3.31836	0.000905463	0.00589898
CsaV4_6G003709	3602.76	1.40989	0.424953	3.31775	0.000907461	0.00590801
CsaV4_6G002326	23529.7	-1.60426	0.483701	-3.31663	0.000911118	0.00592981
CsaV4_6G000850	559.425	-1.29074	0.389196	-3.31642	0.000911772	0.00593207
CsaV4_1G000955	2174.9	-1.32028	0.398125	-3.31624	0.000912376	0.00593399
CsaV4_3G000274	632.381	1.72762	0.520988	3.31605	0.000912986	0.00593595
CsaV4_2G003039	2224.04	-1.28174	0.386562	-3.31575	0.000913986	0.00594045
CsaV4_1G002774	397.67	1.90898	0.575754	3.31562	0.000914407	0.00594118
CsaV4_2G001638	1689.03	2.70773	0.816694	3.31548	0.000914866	0.00594215
CsaV4_1G000968	12.6845	7.03801	2.12303	3.31508	0.000916157	0.00594853
CsaV4_2G000041	1212.41	-1.33964	0.404127	-3.31489	0.000916784	0.0059506
CsaV4_5G002179	310.862	1.73311	0.52285	3.31473	0.00091733	0.00595213
CsaV4_1G002351	12.7712	-4.03982	1.21918	-3.31357	0.000921142	0.00597486
CsaV4_6G003102	1701.81	-1.21413	0.366458	-3.31314	0.000922538	0.0059819
CsaV4_1G000873	4029.66	-1.89926	0.573511	-3.31163	0.000927546	0.0060119
CsaV4_2G001215	423.711	1.59991	0.483251	3.31072	0.000930576	0.00602793
CsaV4_7G001931	633.226	1.25464	0.379055	3.30991	0.000933272	0.00604336
CsaV4_2G002811	257.189	2.85995	0.864295	3.309	0.00093629	0.00605948
CsaV4_5G002536	343.752	1.38852	0.419623	3.30897	0.00093639	0.00605948
CsaV4_3G003139	424.871	-1.22846	0.371288	-3.30865	0.000937461	0.00606437
CsaV4_3G000703	69.3729	1.55948	0.471375	3.30836	0.000938435	0.00606863
CsaV4_3G000516	228.143	1.139	0.344331	3.30786	0.000940104	0.00607562
CsaV4_4G002535	672.188	1.48196	0.448074	3.3074	0.000941671	0.00608139
CsaV4_4G001864	1058.48	-1.67992	0.50808	-3.30641	0.000945011	0.00610091
CsaV4_5G000336	1659.09	-2.27442	0.687988	-3.3059	0.000946735	0.00611
CsaV4_7G000563	279.847	2.42997	0.735078	3.30573	0.000947286	0.0061115
CsaV4_4G002463	234.028	1.88252	0.569559	3.30522	0.000949013	0.00612059
CsaV4_5G000302	102.241	2.49862	0.75623	3.30405	0.000952973	0.00614408
CsaV4_2G002656	896.295	-1.24753	0.37763	-3.30357	0.000954624	0.00615266
CsaV4_5G002866	110.285	3.72895	1.12893	3.30308	0.00095628	0.00616127
CsaV4_3G004093	327.262	-1.39808	0.423293	-3.30287	0.000956993	0.00616141
CsaV4_1G000132	88.024	1.68274	0.509502	3.30272	0.000957518	0.00616141
CsaV4_1G001104	612.748	-2.82959	0.85675	-3.3027	0.000957581	0.00616141
CsaV4_6G002051	358.396	1.43933	0.435862	3.30225	0.000959112	0.0061692
CsaV4_3G004264	334.231	1.43992	0.436147	3.30145	0.000961881	0.00618494
CsaV4_2G003016	1704.19	1.29914	0.393605	3.30062	0.000964713	0.006198
CsaV4_1G000666	1261.17	1.36037	0.412178	3.30044	0.000965319	0.006198
CsaV4_7G001918	257.398	1.09558	0.33195	3.30043	0.000965371	0.006198
CsaV4_7G000543	8.04385	6.38242	1.93461	3.29907	0.000970044	0.00622496
CsaV4_6G001825	484.953	2.15545	0.6536	3.29782	0.000974393	0.00624965
CsaV4_7G002255	27832.4	-2.10946	0.639663	-3.29778	0.000974541	0.00624965
CsaV4_3G003781	768.262	1.10229	0.334309	3.29721	0.0009765	0.00625805
CsaV4_6G000678	105.66	5.03684	1.52804	3.29628	0.000979758	0.00627684
CsaV4_3G001766	395.26	1.17287	0.355883	3.29566	0.000981895	0.00628844
CsaV4_7G000236	1578.22	-1.12108	0.340185	-3.2955	0.00098248	0.0062901
CsaV4_6G000435	6.64017	6.10212	1.85175	3.29533	0.000983078	0.00629183
CsaV4_1G000572	348.951	1.67503	0.508327	3.29519	0.000983553	0.00629278
CsaV4_6G002399	131.527	3.7402	1.13509	3.29507	0.000983966	0.00629333
CsaV4_7G000651	1168.09	1.23796	0.375736	3.29476	0.00098507	0.0062983
CsaV4_5G002354	385.021	1.13211	0.343699	3.2939	0.00098807	0.00631478
CsaV4_1G001089	1438.41	-1.20944	0.367195	-3.29374	0.000988632	0.00631478
CsaV4_1G002021	2782.44	-1.90494	0.57847	-3.29306	0.000991029	0.00632799
CsaV4_2G003550	177.347	-1.44752	0.439756	-3.29164	0.00099606	0.00635801
CsaV4_6G000813	112.527	2.26965	0.689573	3.29138	0.000996955	0.00636161
CsaV4_7G000527	527.578	1.64185	0.498932	3.29073	0.000999289	0.00637196
CsaV4_2G000434	2551.27	-3.41764	1.03859	-3.29065	0.00099956	0.00637196
CsaV4_2G000069	1805.18	1.07055	0.32533	3.29065	0.000999568	0.00637196
CsaV4_3G002759	60.6483	2.1223	0.644996	3.29041	0.00100041	0.00637524
CsaV4_3G000535	29633.2	-2.72569	0.828588	-3.28956	0.00100343	0.00639088
CsaV4_5G003404	141.553	3.83086	1.16456	3.28953	0.00100353	0.00639088
CsaV4_2G000326	2752.11	-1.50654	0.457997	-3.28941	0.00100397	0.00639157
CsaV4_3G000180	1404.54	1.99443	0.606392	3.28902	0.00100538	0.00639624
CsaV4_3G002963	782.18	-2.19467	0.667292	-3.28893	0.0010057	0.00639624
CsaV4_3G001441	48.1286	3.53355	1.07445	3.28869	0.00100656	0.00639957
CsaV4_5G002821	979.204	1.13444	0.345119	3.2871	0.00101226	0.00643161
CsaV4_5G002630	273.948	1.05585	0.321253	3.28665	0.00101385	0.00643957
CsaV4_3G000524	14789.8	-3.9145	1.19122	-3.28613	0.00101576	0.00644954
CsaV4_6G000255	5116.89	-1.12441	0.342321	-3.28465	0.00102108	0.00647996
CsaV4_1G000408	970.158	1.05971	0.32263	3.28461	0.00102122	0.00647996
CsaV4_5G000652	87.7743	2.88014	0.876951	3.28427	0.00102247	0.00648576
CsaV4_5G001520	7.92279	5.35115	1.62972	3.28347	0.00102537	0.00650197
CsaV4_1G001352	1853.45	-1.05899	0.322601	-3.28268	0.00102826	0.00651815
CsaV4_3G000060	1809.52	-2.0049	0.611027	-3.28119	0.00103369	0.00654828
CsaV4_6G002169	94.1512	3.4518	1.05216	3.28067	0.0010356	0.00655824
CsaV4_3G003926	150.007	1.91268	0.58326	3.27929	0.00104067	0.00658383
CsaV4_3G000847	687.064	2.25163	0.686716	3.27883	0.00104237	0.00658975
CsaV4_5G002822	179.415	1.64638	0.502129	3.27881	0.00104247	0.00658975
CsaV4_4G002742	487.736	-1.98988	0.606901	-3.27876	0.00104263	0.00658975
CsaV4_6G003932	187.23	3.54367	1.08096	3.27826	0.00104449	0.00659937
CsaV4_3G004182	121.664	2.61583	0.798215	3.2771	0.00104879	0.00662215
CsaV4_5G000257	214.787	-1.03057	0.314484	-3.27701	0.00104913	0.00662215
CsaV4_3G003235	16812.8	-1.49288	0.455605	-3.27671	0.00105025	0.00662702
CsaV4_6G002766	449.63	3.02358	0.922849	3.27635	0.00105158	0.00663323
CsaV4_3G000382	858.608	3.02755	0.92417	3.27597	0.001053	0.00663888
CsaV4_3G003854	6.64529	6.10608	1.86409	3.27564	0.00105424	0.00664349
CsaV4_4G000624	1688.42	-2.21204	0.675442	-3.27494	0.00105683	0.00665765
CsaV4_4G000590	244.688	1.79466	0.548319	3.27302	0.00106406	0.00670098
CsaV4_3G003757	591.17	-3.53773	1.08099	-3.27267	0.00106538	0.00670714
CsaV4_3G000018	161.859	1.10768	0.338504	3.27229	0.00106678	0.00671376
CsaV4_5G000762	163.759	1.90711	0.582926	3.27161	0.00106935	0.00672774
CsaV4_6G003781	6.62892	6.10236	1.86538	3.27138	0.00107026	0.00673123
CsaV4_6G003295	488.67	-1.01049	0.308901	-3.27123	0.00107082	0.00673257
CsaV4_5G002486	109.161	1.74141	0.532597	3.26966	0.00107676	0.0067653
CsaV4_1G003819	972.223	-1.24553	0.380954	-3.26951	0.00107736	0.0067653
CsaV4_2G002710	6195.66	1.44562	0.442154	3.26949	0.00107743	0.0067653
CsaV4_1G003572	607.05	-1.97751	0.604892	-3.26919	0.00107856	0.00677016
CsaV4_3G001810	2137.58	-1.33547	0.408523	-3.26901	0.00107923	0.00677217
CsaV4_1G000743	98.7602	-2.12475	0.65001	-3.26879	0.00108007	0.00677524
CsaV4_2G000235	1022.68	1.50961	0.461885	3.26836	0.00108174	0.00678354
CsaV4_7G002626	610.644	1.11297	0.340559	3.26808	0.00108281	0.00678799
CsaV4_6G002713	1175.46	-1.6708	0.511264	-3.26797	0.00108321	0.0067883
CsaV4_2G002720	2802.23	-1.2066	0.36925	-3.2677	0.00108423	0.00679251
CsaV4_6G000780	9.8395	6.67378	2.04253	3.26741	0.00108537	0.00679739
CsaV4_6G000458	154.242	1.84444	0.564656	3.26648	0.00108895	0.00681596
CsaV4_3G000286	1687.3	-1.6789	0.513983	-3.26645	0.00108904	0.00681596
CsaV4_1G001587	751.346	1.00927	0.309005	3.26619	0.00109006	0.00682014
CsaV4_4G002209	2316.54	-1.03195	0.316053	-3.26511	0.00109422	0.00684174
CsaV4_1G003821	119.058	4.02373	1.23241	3.26494	0.00109487	0.00684216
CsaV4_7G000292	942.948	1.06853	0.327276	3.26491	0.001095	0.00684216
CsaV4_6G001213	150.064	2.22363	0.681121	3.26467	0.00109593	0.00684574
CsaV4_3G003614	78.0444	2.38314	0.730118	3.26405	0.00109834	0.00685855
CsaV4_6G003150	1819.25	-1.50954	0.462505	-3.26383	0.00109918	0.00686157
CsaV4_3G003339	39.4079	1.72914	0.529811	3.2637	0.00109969	0.00686255
CsaV4_6G003325	11220.1	-2.02371	0.620102	-3.26351	0.00110043	0.00686492
CsaV4_1G000998	168.245	1.84628	0.565874	3.2627	0.00110356	0.00688227
CsaV4_3G002330	64.4426	-4.22157	1.29465	-3.26077	0.0011111	0.00692699
CsaV4_3G002342	3150.63	-1.52633	0.468127	-3.26051	0.00111211	0.00693106
CsaV4_4G002479	451.635	1.43546	0.440272	3.26039	0.0011126	0.00693187
CsaV4_3G000588	58.4211	4.69626	1.44048	3.26021	0.00111331	0.00693214
CsaV4_5G003544	27.5322	-2.32122	0.711987	-3.26019	0.00111336	0.00693214
CsaV4_1G002557	5377.83	-2.02423	0.621167	-3.25876	0.00111902	0.0069651
CsaV4_4G002025	162.558	2.61661	0.803268	3.25746	0.00112414	0.00699349
CsaV4_2G000641	4805.98	-1.38312	0.424617	-3.25734	0.00112463	0.00699349
CsaV4_3G003097	703.398	2.30446	0.707482	3.25727	0.00112491	0.00699349
CsaV4_5G000397	932.65	2.5794	0.7919	3.25724	0.00112503	0.00699349
CsaV4_6G004103	6360.74	-4.21481	1.29434	-3.25634	0.00112857	0.00701325
CsaV4_6G002203	315.917	2.68542	0.825034	3.25492	0.00113424	0.00704622
CsaV4_2G001234	100.147	-1.52195	0.467887	-3.25281	0.00114271	0.00709421
CsaV4_6G002910	123.129	-2.82278	0.867886	-3.25248	0.00114403	0.00710011
CsaV4_6G003348	98.2029	-3.80376	1.16985	-3.25148	0.00114807	0.00712291
CsaV4_2G003182	828.333	-1.03586	0.31861	-3.25117	0.00114931	0.00712601
CsaV4_2G002500	304.124	2.76229	0.850118	3.2493	0.0011569	0.00716819
CsaV4_3G004721	40.9354	-1.97775	0.608684	-3.24922	0.00115723	0.00716819
CsaV4_2G003462	48.6529	-2.95319	0.909253	-3.24793	0.00116247	0.00719728
CsaV4_2G001562	179.762	-5.42193	1.66937	-3.24788	0.00116267	0.00719728
CsaV4_4G001233	2739.16	-1.45964	0.449521	-3.2471	0.00116589	0.00721415
CsaV4_2G001418	40.7783	3.52832	1.08663	3.24703	0.00116615	0.00721415
CsaV4_5G001258	13.9355	4.43171	1.36509	3.24646	0.00116849	0.0072263
CsaV4_1G002450	8690.8	-2.35023	0.724012	-3.24612	0.00116988	0.00723163
CsaV4_3G001673	117.564	3.72047	1.14615	3.24607	0.0011701	0.00723163
CsaV4_3G001105	204.549	1.524	0.469526	3.24583	0.00117108	0.00723538
CsaV4_6G002442	734.407	3.6412	1.12209	3.24501	0.00117447	0.00725165
CsaV4_2G002803	41.9945	-3.83848	1.18295	-3.24484	0.00117515	0.00725291
CsaV4_3G004568	7.55174	6.29192	1.93909	3.24478	0.00117543	0.00725291
CsaV4_3G004764	3019.34	-1.02515	0.316045	-3.24368	0.00117995	0.00727851
CsaV4_3G002256	6.4978	6.0737	1.87269	3.24331	0.00118151	0.00728581
CsaV4_7G001489	415.12	1.14724	0.353792	3.2427	0.00118403	0.00729897
CsaV4_6G003111	332.046	1.37716	0.424751	3.24229	0.00118575	0.00730724
CsaV4_1G002524	89.2716	-1.71208	0.528151	-3.24164	0.00118843	0.00732143
CsaV4_1G000359	167.353	4.28308	1.32145	3.24119	0.00119033	0.00733078
CsaV4_6G003818	177.795	3.56354	1.09992	3.23983	0.00119601	0.0073624
CsaV4_6G004063	788.368	2.87502	0.887412	3.23978	0.00119623	0.0073624
CsaV4_5G001312	11.4097	6.88129	2.12417	3.23952	0.00119731	0.0073667
CsaV4_4G000549	436.905	2.01379	0.621668	3.23933	0.00119811	0.00736926
CsaV4_6G003929	412.59	-1.59615	0.492822	-3.23879	0.00120039	0.00738093
CsaV4_4G000106	309.041	4.22406	1.30484	3.23722	0.00120702	0.00741935
CsaV4_5G003168	383.356	1.98588	0.613682	3.236	0.00121215	0.00744851
CsaV4_2G003332	631.72	-1.52621	0.471733	-3.23533	0.00121501	0.00746371
CsaV4_3G001020	1531.68	-1.28455	0.397051	-3.23522	0.00121548	0.00746422
CsaV4_7G001607	1164.39	1.44512	0.446905	3.23361	0.00122235	0.00750236
CsaV4_5G003098	296.019	2.07649	0.642164	3.23358	0.00122247	0.00750236
CsaV4_1G002636	70.7646	1.68196	0.520178	3.23344	0.0012231	0.00750384
CsaV4_3G000629	40.422	-4.86267	1.50395	-3.23327	0.00122381	0.00750396
CsaV4_3G002739	2844.42	-2.43606	0.753438	-3.23325	0.0012239	0.00750396
CsaV4_7G002348	87.5239	2.41968	0.748642	3.23209	0.00122889	0.00753215
CsaV4_3G000440	210.401	1.57621	0.487772	3.23146	0.00123161	0.00754463
CsaV4_4G002929	593.826	1.29454	0.400608	3.23143	0.00123171	0.00754463
CsaV4_1G000823	158.547	1.68418	0.521234	3.23114	0.00123297	0.00754993
CsaV4_3G000525	509.245	-3.66704	1.13494	-3.23103	0.00123345	0.00755046
CsaV4_2G001598	99.989	1.87843	0.581608	3.22971	0.00123914	0.00758288
CsaV4_1G002305	5760.14	-1.97308	0.611136	-3.22854	0.00124423	0.00761162
CsaV4_2G001494	264.407	1.64049	0.508417	3.22666	0.00125246	0.0076571
CsaV4_1G000125	10.3596	5.75835	1.78473	3.22646	0.00125334	0.00766005
CsaV4_6G001672	378.754	1.97435	0.611986	3.22614	0.00125471	0.00766597
CsaV4_4G002086	96.3904	-5.42556	1.68185	-3.22596	0.00125552	0.00766608
CsaV4_2G000148	1203.27	1.29141	0.400417	3.22516	0.00125901	0.00768497
CsaV4_5G000272	452.819	1.38884	0.430764	3.22414	0.00126354	0.00771013
CsaV4_4G001018	826.799	1.07764	0.334303	3.22353	0.0012662	0.00772395
CsaV4_3G002544	19.4414	3.27032	1.01464	3.22312	0.00126804	0.00773269
CsaV4_1G001614	250.517	-2.22258	0.689993	-3.22116	0.00127671	0.00777735
CsaV4_3G000366	369.87	1.37597	0.427172	3.2211	0.00127698	0.00777735
CsaV4_2G000236	30.2507	1.85764	0.576771	3.22076	0.00127852	0.00778429
CsaV4_2G003315	281.26	2.56376	0.796419	3.21911	0.00128588	0.00782667
CsaV4_5G000251	35.7421	5.88594	1.8291	3.21794	0.00129116	0.00785276
CsaV4_3G003656	44.329	2.21428	0.688328	3.21689	0.00129588	0.00787752
CsaV4_3G000431	656.066	1.19922	0.372824	3.21658	0.00129727	0.00788351
CsaV4_6G002071	11296.2	-2.04305	0.635251	-3.21613	0.00129931	0.00789342
CsaV4_2G001069	321.201	-2.44331	0.759895	-3.21532	0.00130299	0.00791328
CsaV4_2G003431	68.8841	-3.92178	1.21975	-3.21523	0.00130342	0.00791337
CsaV4_3G001879	342.24	1.3764	0.428101	3.21513	0.00130386	0.00791357
CsaV4_7G002621	28.4909	-6.47632	2.01479	-3.21439	0.00130723	0.00793155
CsaV4_4G002712	1447.71	1.93824	0.603045	3.21409	0.00130861	0.00793736
CsaV4_3G003292	442.954	-1.35325	0.421087	-3.21371	0.00131033	0.00794281
CsaV4_1G001411	124.549	1.76724	0.549969	3.21335	0.00131197	0.00795028
CsaV4_1G002763	529.348	-2.18569	0.680241	-3.21312	0.00131304	0.00795422
CsaV4_6G000911	6.7333	6.12651	1.90711	3.21245	0.00131606	0.00797004
CsaV4_4G003228	158.168	1.84165	0.573371	3.21197	0.00131828	0.00798093
CsaV4_6G001426	17.6276	-3.18504	0.991838	-3.21126	0.00132156	0.00799833
CsaV4_2G002903	58.5113	-6.07976	1.89334	-3.21114	0.00132211	0.0079991
CsaV4_7G000706	6426.84	-2.12883	0.663139	-3.21024	0.00132624	0.0080191
CsaV4_3G004821	20508	-2.07358	0.646027	-3.20974	0.00132854	0.00802795
CsaV4_1G001682	95.0863	-2.34254	0.729858	-3.20958	0.00132929	0.00802992
CsaV4_2G003102	982.153	1.55373	0.484219	3.20874	0.00133318	0.00805092
CsaV4_7G002279	13798.8	-1.91913	0.598123	-3.20859	0.00133389	0.00805267
CsaV4_4G002641	3618.46	-1.26481	0.394308	-3.20766	0.00133819	0.00807613
CsaV4_6G002647	565.043	1.04776	0.326691	3.20719	0.00134038	0.00808677
CsaV4_2G002454	392.91	2.08213	0.64926	3.20693	0.00134158	0.00809149
CsaV4_7G002364	664.892	2.73448	0.853045	3.20556	0.00134801	0.00812776
CsaV4_5G000637	2842.08	1.62769	0.507796	3.2054	0.00134874	0.00812959
CsaV4_5G001580	417.898	-1.99197	0.621585	-3.20467	0.0013522	0.00814787
CsaV4_3G003126	71.2712	-2.58169	0.805821	-3.2038	0.00135627	0.00816987
CsaV4_2G003556	150.881	-1.80623	0.563911	-3.20303	0.00135989	0.00818709
CsaV4_4G002819	5378.37	-1.21184	0.378343	-3.20301	0.00135998	0.00818709
CsaV4_5G002996	1342.6	1.67273	0.522265	3.20285	0.00136077	0.00818926
CsaV4_5G002141	14125.4	-1.74773	0.545724	-3.20258	0.001362	0.00819226
CsaV4_3G003485	10622.3	-1.52516	0.476249	-3.20243	0.00136272	0.00819333
CsaV4_1G003184	7609.11	-1.17224	0.366081	-3.20214	0.00136412	0.00819921
CsaV4_4G002972	2699.3	-1.62339	0.507041	-3.20169	0.00136623	0.0082093
CsaV4_3G000435	91.2694	2.93061	0.9155	3.20111	0.00136901	0.00821833
CsaV4_4G000034	230.234	-4.53029	1.41527	-3.20101	0.00136946	0.00821847
CsaV4_6G001264	15.0103	7.27836	2.27438	3.20015	0.00137354	0.00823785
CsaV4_2G001173	498.181	2.45031	0.765991	3.19888	0.00137963	0.00827179
CsaV4_7G002176	226.292	1.86544	0.583199	3.19863	0.0013808	0.00827621
CsaV4_7G001606	86.9192	1.51461	0.473539	3.1985	0.00138144	0.00827747
CsaV4_2G001157	301.173	3.02383	0.945618	3.19773	0.00138512	0.00829691
CsaV4_5G003469	185.876	1.92748	0.602782	3.19764	0.00138557	0.00829702
CsaV4_6G000519	7.23898	6.23182	1.94923	3.19707	0.00138832	0.00831095
CsaV4_1G000264	38.4165	-2.33215	0.730117	-3.19422	0.0014021	0.00838288
CsaV4_6G000233	1124.79	-1.44947	0.45379	-3.19414	0.00140248	0.00838288
CsaV4_4G002932	1394.83	-1.34668	0.421609	-3.19413	0.00140251	0.00838288
CsaV4_2G002537	56.7896	-2.78929	0.873288	-3.19401	0.00140313	0.00838397
CsaV4_4G000405	314.189	1.43405	0.449148	3.19283	0.00140888	0.00841568
CsaV4_3G003208	4834.09	-1.15834	0.362851	-3.19232	0.00141135	0.00842786
CsaV4_4G001146	20480	-1.6316	0.511154	-3.19198	0.00141299	0.00843504
CsaV4_3G000958	140.367	1.39754	0.437883	3.19158	0.00141497	0.00844421
CsaV4_7G001202	78.3395	3.4562	1.08305	3.19117	0.00141698	0.00845362
CsaV4_2G002644	286.9	-1.7741	0.55602	-3.19071	0.00141926	0.00846455
CsaV4_7G001717	6.58082	6.08312	1.90699	3.18991	0.00142317	0.00848524
CsaV4_2G002733	2700.09	-1.27643	0.400165	-3.18976	0.00142393	0.00848719
CsaV4_7G002536	1383.51	1.17566	0.368656	3.18903	0.00142751	0.00850586
CsaV4_6G004145	1695.4	1.30501	0.409365	3.18788	0.00143321	0.00853716
CsaV4_4G001891	39.7302	2.62543	0.82359	3.18779	0.00143365	0.00853716
CsaV4_2G003134	120.422	-3.98004	1.24907	-3.1864	0.00144055	0.00857563
CsaV4_6G001737	55.8103	3.21164	1.00796	3.18628	0.00144117	0.00857664
CsaV4_3G004765	408.67	1.26865	0.39825	3.18558	0.00144465	0.00859473
CsaV4_1G001088	6622.23	-1.38603	0.435263	-3.18436	0.00145076	0.0086284
CsaV4_1G003716	87.8964	3.75288	1.1786	3.18419	0.0014516	0.0086307
CsaV4_2G003209	319.697	1.25512	0.394242	3.18364	0.00145437	0.00864454
CsaV4_4G002043	6045.98	-1.55707	0.489132	-3.18334	0.00145588	0.00865082
CsaV4_6G002866	1529.65	-1.07292	0.337084	-3.18295	0.00145785	0.00865985
CsaV4_7G000728	2739.84	-1.90792	0.600003	-3.17986	0.00147348	0.00875
CsaV4_3G000437	71.3147	3.5909	1.12941	3.17944	0.00147561	0.00875724
CsaV4_5G003266	20.152	4.42055	1.39048	3.17914	0.00147712	0.00876145
CsaV4_6G003644	100.287	1.76317	0.55461	3.17912	0.00147723	0.00876145
CsaV4_6G002202	161.412	2.49407	0.784694	3.17839	0.00148093	0.00878073
CsaV4_1G000877	109.243	1.77872	0.559812	3.17735	0.00148627	0.00880967
CsaV4_2G003063	8735.34	-2.14593	0.675444	-3.17707	0.00148773	0.00881207
CsaV4_4G000660	1221.12	-1.26915	0.39948	-3.177	0.00148805	0.00881207
CsaV4_4G000520	1615.24	-3.35124	1.05492	-3.17676	0.00148929	0.00881401
CsaV4_6G004017	1155.19	2.71446	0.854628	3.17619	0.00149222	0.00882863
CsaV4_3G000968	916.039	1.45747	0.458913	3.17591	0.00149368	0.00883369
CsaV4_3G003376	19793.8	-1.99106	0.626937	-3.17585	0.00149399	0.00883369
CsaV4_1G002080	607.206	1.45531	0.458321	3.1753	0.00149681	0.00884763
CsaV4_3G003248	1917.01	-1.05912	0.333577	-3.17503	0.00149821	0.00885044
CsaV4_7G001927	388.315	1.19623	0.376982	3.17317	0.00150782	0.00890387
CsaV4_1G000112	508.461	1.64459	0.518408	3.17239	0.00151189	0.00891917
CsaV4_4G001878	59.3014	-1.55208	0.489253	-3.17234	0.00151216	0.00891917
CsaV4_6G000566	152.872	1.40978	0.444467	3.17185	0.00151471	0.00893148
CsaV4_5G000537	438.891	-1.23198	0.388505	-3.17109	0.00151868	0.00895014
CsaV4_3G004046	33.0769	-3.98871	1.25785	-3.17107	0.0015188	0.00895014
CsaV4_5G000319	1332.78	-3.3931	1.07007	-3.17091	0.00151962	0.00895225
CsaV4_6G003030	5551.53	-4.16485	1.31367	-3.17039	0.00152233	0.00896547
CsaV4_2G003551	190.425	-1.18093	0.372567	-3.16972	0.00152586	0.00898046
CsaV4_3G001285	1614.36	-1.29178	0.407541	-3.16968	0.00152606	0.00898046
CsaV4_1G003261	54.245	-4.35446	1.3738	-3.16964	0.00152628	0.00898046
CsaV4_6G003051	3906.6	-2.34676	0.740412	-3.16953	0.00152684	0.00898104
CsaV4_7G000162	765.778	-2.198	0.693552	-3.16919	0.00152867	0.00898904
CsaV4_3G000186	5713.95	-1.92966	0.608906	-3.16905	0.00152937	0.00899041
CsaV4_3G002140	370.074	-2.34637	0.740486	-3.16869	0.00153129	0.00899898
CsaV4_1G000686	32125.8	-3.72423	1.17539	-3.16851	0.0015322	0.00900157
CsaV4_3G000185	863.188	1.2157	0.383898	3.16673	0.00154165	0.00905157
CsaV4_1G003342	2239.79	-2.15231	0.679707	-3.16653	0.00154271	0.00905502
CsaV4_7G001222	41.4338	1.71935	0.54305	3.1661	0.00154498	0.00906558
CsaV4_1G000150	59.6777	2.39059	0.755166	3.16564	0.00154741	0.00907706
CsaV4_3G004081	64.1052	-2.9451	0.930435	-3.16529	0.00154928	0.00908524
CsaV4_6G003398	12474.5	-1.4136	0.446606	-3.1652	0.00154975	0.00908524
CsaV4_6G001172	652.783	-2.09727	0.662621	-3.16511	0.00155026	0.00908548
CsaV4_2G000847	734.551	-1.26868	0.400854	-3.16496	0.00155106	0.00908616
CsaV4_3G002568	410.975	1.30513	0.412375	3.16491	0.00155132	0.00908616
CsaV4_3G000310	52.1667	3.45812	1.09321	3.16328	0.00156001	0.00913429
CsaV4_1G002162	5018.88	1.5326	0.484538	3.16302	0.00156142	0.00913975
CsaV4_3G004776	58.1576	4.43083	1.40101	3.16259	0.00156375	0.00915004
CsaV4_4G003309	929.107	-3.70617	1.17191	-3.16252	0.00156413	0.00915004
CsaV4_1G001021	379.846	2.3825	0.753427	3.16222	0.00156572	0.00915657
CsaV4_4G000965	1100.24	-1.02208	0.323264	-3.16174	0.00156831	0.00916619
CsaV4_6G001589	7.76868	6.32533	2.00069	3.16158	0.00156915	0.00916739
CsaV4_3G001140	2076.45	-1.03652	0.327856	-3.16152	0.00156947	0.00916739
CsaV4_7G002550	35705.7	-1.08291	0.342702	-3.15991	0.00157818	0.00921544
CsaV4_1G002252	116.419	1.10254	0.349115	3.15811	0.00158797	0.00926213
CsaV4_6G000828	4271.22	-2.32379	0.735846	-3.15799	0.00158861	0.00926213
CsaV4_7G000470	76.3949	3.43964	1.0892	3.15794	0.00158886	0.00926213
CsaV4_2G000237	225.972	2.11214	0.668834	3.15794	0.0015889	0.00926213
CsaV4_2G001936	235.049	1.14757	0.363396	3.15791	0.00158906	0.00926213
CsaV4_3G000167	524.461	-1.62789	0.51556	-3.15751	0.00159121	0.00927185
CsaV4_3G002970	277.365	1.8561	0.588034	3.15646	0.00159698	0.00929988
CsaV4_2G002606	3373.47	-2.50867	0.795037	-3.15541	0.00160275	0.00933064
CsaV4_7G002409	2233.55	-1.10865	0.351426	-3.15472	0.00160651	0.00934691
CsaV4_6G000372	480.78	2.0121	0.637892	3.1543	0.00160885	0.00935769
CsaV4_3G002867	1586.31	-3.14728	0.997828	-3.15413	0.00160975	0.00935894
CsaV4_1G000981	6971.59	-2.8728	0.91082	-3.15408	0.00161004	0.00935894
CsaV4_2G000446	268.038	1.33808	0.424401	3.15288	0.00161671	0.00939051
CsaV4_6G003892	154.709	3.9023	1.23798	3.15215	0.00162072	0.00940963
CsaV4_3G002756	2691.07	-1.07061	0.339667	-3.15195	0.00162186	0.00941344
CsaV4_2G000491	2696.18	-1.09787	0.348385	-3.15131	0.00162541	0.00942705
CsaV4_5G003382	2855.49	-1.50172	0.476555	-3.15121	0.00162596	0.00942705
CsaV4_6G003800	16114.4	-3.38055	1.07279	-3.15117	0.00162616	0.00942705
CsaV4_3G001121	1168.78	-1.10128	0.349545	-3.15062	0.00162924	0.00944206
CsaV4_4G002704	114.976	3.73967	1.18724	3.14988	0.00163335	0.00946301
CsaV4_7G000356	5029.52	-1.04115	0.330633	-3.14897	0.00163844	0.00948159
CsaV4_7G000753	23.3245	2.03786	0.647164	3.14891	0.0016388	0.00948159
CsaV4_1G002842	2798.18	-1.13032	0.358966	-3.14882	0.00163931	0.00948159
CsaV4_4G002547	341.949	1.06309	0.33777	3.14738	0.00164739	0.00952145
CsaV4_5G002961	186.086	1.21037	0.384672	3.14651	0.00165232	0.00954709
CsaV4_5G003165	136.763	4.87258	1.54867	3.1463	0.00165351	0.00955107
CsaV4_3G000243	237.064	2.23165	0.709467	3.14553	0.00165784	0.00957321
CsaV4_3G003232	85.5434	3.75049	1.19237	3.14542	0.00165847	0.00957401
CsaV4_1G003784	804.451	-1.0311	0.32782	-3.14533	0.00165899	0.00957414
CsaV4_6G001686	70.3833	-2.00897	0.638842	-3.1447	0.00166255	0.00959177
CsaV4_3G001337	2519.58	1.49257	0.474706	3.1442	0.00166539	0.00960243
CsaV4_3G002755	222.141	1.16804	0.371512	3.14402	0.00166645	0.00960564
CsaV4_2G003483	7.16029	6.21406	1.97656	3.14388	0.00166722	0.00960722
CsaV4_7G002618	76.9781	3.6287	1.15426	3.14374	0.00166806	0.0096092
CsaV4_3G000953	109.814	1.52812	0.486395	3.14173	0.00167956	0.00966962
CsaV4_7G001052	184.266	-2.11669	0.674109	-3.13999	0.00168955	0.00972426
CsaV4_1G001419	2135.57	-3.09352	0.985323	-3.1396	0.00169179	0.00973424
CsaV4_2G001101	181.871	3.36432	1.07183	3.13886	0.00169607	0.00975594
CsaV4_1G001653	584.633	1.09785	0.349789	3.13859	0.00169762	0.00976196
CsaV4_3G004477	94.654	-2.57763	0.8213	-3.13848	0.00169826	0.00976271
CsaV4_6G004095	7.42347	5.26172	1.6768	3.13795	0.00170134	0.00977753
CsaV4_4G003262	593.871	1.85741	0.592041	3.1373	0.00170509	0.00979321
CsaV4_6G000070	86.0604	-5.12893	1.63498	-3.137	0.00170687	0.00980051
CsaV4_5G001426	6.55255	6.08764	1.94066	3.13689	0.00170752	0.00980133
CsaV4_5G002745	268.152	2.14247	0.683024	3.13674	0.00170837	0.00980325
CsaV4_4G000036	27817.4	-2.38501	0.760428	-3.1364	0.00171035	0.00981081
CsaV4_3G004401	994.675	-2.85098	0.909013	-3.13634	0.0017107	0.00981081
CsaV4_4G001955	22.5563	7.86726	2.50881	3.13586	0.00171353	0.00982303
CsaV4_1G001098	651.411	-2.707	0.863381	-3.13535	0.00171651	0.0098295
CsaV4_2G000746	25646.4	-1.82989	0.583762	-3.13465	0.00172058	0.00984985
CsaV4_5G002504	6.49075	6.07102	1.93684	3.1345	0.00172145	0.00985189
CsaV4_1G001338	715.762	-2.25811	0.720765	-3.13294	0.00173066	0.00989696
CsaV4_3G004350	5675.66	-2.1858	0.697691	-3.1329	0.00173086	0.00989696
CsaV4_3G004786	259.078	1.6104	0.514119	3.13235	0.00173413	0.0099127
CsaV4_6G004099	798.505	-2.96487	0.946602	-3.13212	0.00173551	0.00991761
CsaV4_5G003330	201.38	1.61694	0.516305	3.13175	0.00173768	0.00992614
CsaV4_1G002779	113.399	2.64611	0.844947	3.13169	0.00173803	0.00992614
CsaV4_1G003315	285.648	1.27387	0.407023	3.12973	0.00174966	0.00998663
CsaV4_4G002194	150.298	1.11757	0.357275	3.12802	0.00175986	0.0100419
CsaV4_3G003458	2454.91	-1.47686	0.472198	-3.12762	0.00176227	0.0100527
CsaV4_1G001355	5905.31	-1.29747	0.414862	-3.12748	0.0017631	0.0100544
CsaV4_6G000980	983.765	1.62217	0.518702	3.12737	0.00176378	0.0100553
CsaV4_2G003401	111.412	-5.00456	1.6005	-3.12688	0.00176673	0.0100691
CsaV4_3G004954	1093.22	3.13054	1.00133	3.12637	0.00176977	0.0100835
CsaV4_2G000684	1662.06	-2.58154	0.825844	-3.12594	0.00177237	0.0100953
CsaV4_6G001424	120.91	-2.36203	0.75591	-3.12475	0.00177958	0.0101289
CsaV4_3G003134	3879.99	-1.35317	0.433065	-3.12464	0.00178024	0.0101289
CsaV4_2G001263	25.8055	4.20858	1.34691	3.12462	0.00178037	0.0101289
CsaV4_5G000942	869.653	-2.04482	0.654781	-3.12291	0.00179071	0.0101847
CsaV4_6G000380	3463.7	-1.33031	0.426177	-3.12149	0.00179939	0.0102281
CsaV4_5G000630	37.6497	4.20132	1.34616	3.12096	0.00180262	0.0102404
CsaV4_3G000577	1904.18	-1.40416	0.450043	-3.12005	0.00180821	0.0102691
CsaV4_3G002440	1134.46	-1.79088	0.574074	-3.11959	0.001811	0.0102819
CsaV4_6G003543	414.588	-1.14432	0.366958	-3.11839	0.00181841	0.0103179
CsaV4_7G002449	2841.33	-1.28797	0.413174	-3.11726	0.00182542	0.0103523
CsaV4_3G001104	60.2396	-1.85748	0.595874	-3.11724	0.00182554	0.0103523
CsaV4_1G001456	5.97062	5.94571	1.90795	3.11629	0.00183142	0.0103795
CsaV4_5G001156	954.357	1.07285	0.344318	3.11587	0.00183405	0.0103914
CsaV4_4G003375	1231.28	1.24592	0.399916	3.11545	0.00183664	0.0104029
CsaV4_7G002132	509.116	-2.90384	0.932145	-3.11522	0.00183805	0.0104068
CsaV4_7G002668	1129.75	-2.04013	0.654903	-3.11517	0.0018384	0.0104068
CsaV4_5G002688	3145.59	-2.13546	0.685654	-3.11448	0.00184268	0.0104218
CsaV4_6G002602	8.49204	-5.64318	1.81202	-3.11431	0.00184376	0.0104249
CsaV4_1G003373	1155.96	-4.13989	1.32983	-3.1131	0.00185134	0.0104647
CsaV4_1G000217	961.659	-2.49982	0.803381	-3.11163	0.0018606	0.0105139
CsaV4_3G000344	354.679	1.37035	0.440447	3.11127	0.00186282	0.0105234
CsaV4_4G000433	2508.47	-1.08155	0.347641	-3.1111	0.00186395	0.0105267
CsaV4_7G001130	986.422	1.45149	0.466817	3.10934	0.00187507	0.0105844
CsaV4_5G000664	2514.24	-1.32341	0.425631	-3.10928	0.00187542	0.0105844
CsaV4_1G003351	154.485	1.31141	0.421782	3.10922	0.00187582	0.0105844
CsaV4_3G003226	133.435	-3.04281	0.978898	-3.1084	0.00188103	0.0106052
CsaV4_3G002808	936.885	1.30074	0.418474	3.10829	0.00188174	0.0106052
CsaV4_3G000463	1416.85	1.07415	0.345575	3.10829	0.00188176	0.0106052
CsaV4_4G003286	2786.44	-1.52832	0.491781	-3.10773	0.00188532	0.0106193
CsaV4_2G000914	28.5936	2.27988	0.733735	3.10722	0.00188854	0.0106277
CsaV4_2G001601	940.176	-2.81205	0.905015	-3.10719	0.00188874	0.0106277
CsaV4_4G003313	240.658	-4.13139	1.32976	-3.10686	0.00189086	0.010635
CsaV4_1G002901	380.312	-2.3513	0.757229	-3.10514	0.0019019	0.010694
CsaV4_6G002357	191.459	4.06307	1.30864	3.1048	0.00190405	0.0106998
CsaV4_2G000860	1014.53	-1.01532	0.327064	-3.10436	0.00190692	0.0107128
CsaV4_4G000818	862.232	-1.64746	0.53078	-3.10385	0.00191022	0.0107251
CsaV4_3G003676	5.85959	5.92366	1.90889	3.1032	0.00191443	0.0107456
CsaV4_5G003418	1315.12	4.53169	1.46038	3.10309	0.00191509	0.0107462
CsaV4_2G001060	1400.95	1.20081	0.386994	3.10293	0.00191616	0.0107467
CsaV4_4G000584	10.0516	6.70392	2.16053	3.10291	0.00191631	0.0107467
CsaV4_6G004162	168.536	1.60805	0.518571	3.10093	0.00192911	0.0108151
CsaV4_2G000439	20939.2	-2.32185	0.748776	-3.10085	0.00192963	0.0108151
CsaV4_5G000029	3977.1	1.43234	0.46202	3.10016	0.00193417	0.0108311
CsaV4_1G003891	27.244	3.0676	0.989534	3.10005	0.00193488	0.0108312
CsaV4_6G002608	142.583	2.30112	0.742301	3.09999	0.0019353	0.0108312
CsaV4_2G002724	356.143	-1.90936	0.615969	-3.09977	0.00193669	0.0108358
CsaV4_7G001151	6.54038	6.08157	1.96224	3.09929	0.00193984	0.0108503
CsaV4_1G003597	24.3374	2.86139	0.92336	3.09889	0.00194244	0.0108616
CsaV4_5G000158	7685.85	-1.92138	0.62006	-3.09871	0.00194368	0.0108654
CsaV4_5G002586	110.01	-2.10317	0.678902	-3.09789	0.00194901	0.0108813
CsaV4_2G003461	316.957	-2.86307	0.924238	-3.09776	0.0019499	0.0108813
CsaV4_2G001236	141.538	2.15622	0.696057	3.09776	0.00194992	0.0108813
CsaV4_3G004175	558.607	1.95035	0.629636	3.09759	0.00195103	0.0108841
CsaV4_2G000009	76.8623	-1.61847	0.522527	-3.09739	0.00195232	0.0108853
CsaV4_5G000436	308.048	1.56712	0.505993	3.09713	0.00195407	0.0108919
CsaV4_4G000638	294.422	1.15731	0.373693	3.09695	0.00195524	0.010894
CsaV4_7G000586	308.055	2.57696	0.832118	3.09687	0.00195578	0.010894
CsaV4_3G000323	3778.33	-1.3751	0.444036	-3.09681	0.00195614	0.010894
CsaV4_7G001773	94.2186	1.34266	0.433593	3.0966	0.00195755	0.0108976
CsaV4_7G001871	2211.48	-1.58269	0.511115	-3.09654	0.00195793	0.0108976
CsaV4_5G003514	3282.05	-2.78746	0.900403	-3.09579	0.00196288	0.0109221
CsaV4_3G001082	428.893	-1.04239	0.336737	-3.09557	0.00196437	0.0109271
CsaV4_1G000208	283.668	1.24803	0.403347	3.09419	0.0019735	0.0109722
CsaV4_4G003285	84.9836	2.16834	0.700781	3.09418	0.00197361	0.0109722
CsaV4_6G002873	8.14773	5.40372	1.74659	3.09387	0.00197564	0.0109803
CsaV4_1G001972	158.845	1.9176	0.619855	3.09363	0.00197725	0.0109861
CsaV4_3G003957	4247.04	-1.80797	0.584532	-3.09302	0.00198131	0.0110055
CsaV4_4G003301	735.216	2.01639	0.652049	3.09238	0.00198556	0.0110259
CsaV4_5G000067	89.0413	-3.93914	1.27387	-3.09227	0.00198633	0.011027
CsaV4_1G003961	1651.36	1.33124	0.430525	3.09213	0.00198725	0.0110289
CsaV4_7G000359	100.135	2.13608	0.690878	3.09183	0.00198925	0.0110369
CsaV4_1G003614	80.3719	-2.22181	0.71871	-3.09139	0.0019922	0.0110485
CsaV4_1G002517	1561.57	2.28425	0.738916	3.09135	0.00199249	0.0110485
CsaV4_1G001074	327.465	1.22849	0.397492	3.0906	0.0019975	0.0110731
CsaV4_3G001080	187.843	-2.40839	0.7793	-3.09045	0.0019985	0.0110753
CsaV4_1G002889	150.115	2.09816	0.678935	3.09037	0.00199905	0.0110753
CsaV4_6G003655	177.51	1.6659	0.539099	3.09016	0.00200049	0.0110801
CsaV4_3G001589	148.069	-2.0424	0.660999	-3.08987	0.00200245	0.011086
CsaV4_3G000364	7186.08	-2.0397	0.660136	-3.08981	0.00200286	0.011086
CsaV4_4G001932	810.683	-1.28796	0.416849	-3.08975	0.00200328	0.011086
CsaV4_1G002166	418.562	1.66961	0.540493	3.08906	0.00200793	0.0111085
CsaV4_2G003183	248.722	1.71657	0.55577	3.08864	0.00201075	0.0111209
CsaV4_5G002962	4036.85	-1.28924	0.417463	-3.08827	0.00201322	0.0111314
CsaV4_2G000392	37.807	-4.42393	1.43292	-3.08736	0.00201943	0.0111625
CsaV4_3G000245	164.633	1.21382	0.393203	3.087	0.00202189	0.0111725
CsaV4_5G002482	882.144	-1.20331	0.38981	-3.08692	0.0020224	0.0111725
CsaV4_2G000303	61.8801	2.97991	0.965446	3.08656	0.00202489	0.0111831
CsaV4_3G000468	167.104	3.81321	1.23577	3.0857	0.00203074	0.0112096
CsaV4_4G002653	52.9186	-3.65626	1.18491	-3.08568	0.00203086	0.0112096
CsaV4_4G003000	182.639	-1.86177	0.603513	-3.08489	0.00203629	0.0112363
CsaV4_2G000271	121.152	1.62429	0.526593	3.08453	0.00203874	0.0112466
CsaV4_5G002598	255.074	-2.05642	0.666797	-3.08402	0.00204222	0.0112626
CsaV4_5G000843	53.5552	1.91062	0.61956	3.08384	0.0020435	0.0112659
CsaV4_5G002851	7.15254	-5.38847	1.74738	-3.08374	0.00204415	0.0112659
CsaV4_4G002629	461.086	1.17127	0.379838	3.0836	0.00204509	0.0112659
CsaV4_2G000055	50.5417	1.38682	0.449743	3.08359	0.00204516	0.0112659
CsaV4_7G001558	156.478	2.46066	0.798109	3.08311	0.00204851	0.0112811
CsaV4_2G003021	436.291	1.16705	0.378764	3.0812	0.00206169	0.011344
CsaV4_5G002973	1086.25	1.25183	0.406321	3.08088	0.00206389	0.0113529
CsaV4_6G002158	7.50621	6.27048	2.03547	3.0806	0.00206583	0.0113603
CsaV4_1G002284	1163.64	-2.68057	0.870233	-3.08029	0.00206798	0.0113656
CsaV4_6G003525	664.5	2.86188	0.929199	3.07995	0.00207036	0.0113755
CsaV4_4G003023	181.07	3.34183	1.08549	3.07864	0.00207948	0.0114126
CsaV4_3G004690	835.65	-1.95309	0.634571	-3.07782	0.00208523	0.0114355
CsaV4_6G002881	3142.03	-1.9982	0.64925	-3.0777	0.00208602	0.0114355
CsaV4_7G001797	5.90603	5.9289	1.92644	3.07764	0.00208646	0.0114355
CsaV4_2G000427	105.693	-1.59823	0.519309	-3.07762	0.00208663	0.0114355
CsaV4_5G002849	951.176	1.30934	0.42553	3.07696	0.00209124	0.0114575
CsaV4_3G003971	772.338	2.00056	0.650366	3.07606	0.00209757	0.0114889
CsaV4_4G001767	485.654	1.27085	0.413175	3.07581	0.00209932	0.0114952
CsaV4_3G004842	269.832	1.11266	0.361858	3.07486	0.00210599	0.0115285
CsaV4_5G003269	7.21005	6.21811	2.02339	3.07311	0.00211837	0.0115831
CsaV4_2G002438	7663.96	-1.26377	0.411264	-3.0729	0.0021199	0.0115882
CsaV4_3G004538	506.545	-3.37565	1.09858	-3.07273	0.00212109	0.0115914
CsaV4_3G000760	6.39161	6.04196	1.96706	3.07157	0.00212939	0.0116334
CsaV4_3G002760	15.0719	4.23984	1.38093	3.07029	0.00213852	0.0116796
CsaV4_6G003706	5652.44	-2.49214	0.811717	-3.07021	0.00213905	0.0116796
CsaV4_3G002181	1998.98	-1.27558	0.415575	-3.06944	0.00214463	0.0117067
CsaV4_1G002092	4949.78	-1.88025	0.612598	-3.06931	0.00214554	0.0117084
CsaV4_3G004196	129.875	-1.95035	0.635532	-3.06884	0.00214889	0.0117233
CsaV4_2G003407	4997.43	-1.44584	0.471207	-3.06837	0.00215229	0.0117386
CsaV4_5G000921	245.849	-2.48087	0.80858	-3.06819	0.00215362	0.0117425
CsaV4_4G001112	125.609	2.0775	0.677187	3.06783	0.00215619	0.0117532
CsaV4_6G004183	567.036	1.19289	0.388889	3.06744	0.00215902	0.0117653
CsaV4_3G001070	4838.26	-2.04794	0.667764	-3.06687	0.00216315	0.0117844
CsaV4_6G000794	1076.3	1.34964	0.440098	3.06668	0.0021645	0.0117885
CsaV4_7G000352	1328.96	1.1345	0.369962	3.06652	0.00216565	0.0117914
CsaV4_4G000038	2075.87	-2.66864	0.870289	-3.06638	0.00216666	0.0117935
CsaV4_6G003138	420.484	1.96734	0.64172	3.06573	0.00217141	0.0118139
CsaV4_3G002897	6.11619	5.98293	1.95157	3.0657	0.00217163	0.0118139
CsaV4_5G003451	3026.36	-1.66432	0.542981	-3.06515	0.0021756	0.0118291
CsaV4_2G000606	9.46555	6.61167	2.15705	3.06514	0.00217565	0.0118291
CsaV4_5G001817	3485.69	-1.29986	0.424263	-3.0638	0.00218547	0.0118758
CsaV4_2G002899	5503.6	-1.87698	0.61269	-3.0635	0.00218763	0.0118819
CsaV4_3G003101	299.504	2.36644	0.772471	3.06347	0.00218783	0.0118819
CsaV4_6G002929	279.751	-3.13963	1.02502	-3.063	0.00219129	0.0118974
CsaV4_5G002726	928.803	2.39683	0.782652	3.06245	0.00219533	0.0119125
CsaV4_6G002671	99.9201	2.24645	0.733568	3.06236	0.00219603	0.011913
CsaV4_2G000347	976.74	1.09555	0.357791	3.062	0.00219867	0.011924
CsaV4_2G001431	1936.06	-1.04042	0.339828	-3.06162	0.00220144	0.0119316
CsaV4_5G003167	17172.7	-1.0551	0.344628	-3.06156	0.00220186	0.0119316
CsaV4_3G003655	55.7692	2.07154	0.676631	3.06155	0.00220193	0.0119316
CsaV4_3G004623	229.944	1.15653	0.377778	3.06141	0.00220298	0.0119339
CsaV4_6G003130	31.5062	1.72533	0.563755	3.06043	0.00221022	0.0119698
CsaV4_1G002269	1459.06	1.70856	0.558327	3.06015	0.00221227	0.0119775
CsaV4_5G002218	1361.56	-2.41452	0.789085	-3.0599	0.00221411	0.0119841
CsaV4_4G001119	1306.91	-1.40463	0.459081	-3.05966	0.00221589	0.0119903
CsaV4_2G002754	1488.71	-2.88416	0.9428	-3.05914	0.0022197	0.0120076
CsaV4_6G001451	151.372	2.56434	0.838782	3.05722	0.00223402	0.0120817
CsaV4_3G002060	184.363	1.85962	0.608335	3.0569	0.00223642	0.0120912
CsaV4_1G000775	315.922	-3.30493	1.08118	-3.05679	0.0022372	0.0120921
CsaV4_6G001372	4522.98	-1.26885	0.415155	-3.05633	0.00224061	0.0121071
CsaV4_4G003254	106.83	-1.40102	0.45842	-3.05619	0.00224172	0.0121097
CsaV4_7G000665	106.44	1.78229	0.583234	3.05587	0.0022441	0.0121123
CsaV4_3G003533	261.438	1.30719	0.427867	3.05512	0.00224968	0.0121357
CsaV4_6G002831	2010.35	-1.13279	0.370855	-3.05454	0.00225409	0.012156
CsaV4_6G000413	470.188	1.61884	0.530183	3.05335	0.002263	0.0121979
CsaV4_3G004353	430.214	1.76016	0.576487	3.05325	0.00226375	0.0121979
CsaV4_7G001143	2818.92	-1.07307	0.35148	-3.05301	0.00226557	0.0122043
CsaV4_2G001105	187.827	3.19639	1.047	3.05292	0.00226628	0.0122047
CsaV4_2G003457	2038.99	-3.86569	1.26629	-3.05277	0.00226741	0.0122068
CsaV4_2G001112	1067.99	2.56896	0.841539	3.0527	0.00226794	0.0122068
CsaV4_2G002575	405.387	-1.60835	0.527068	-3.0515	0.00227699	0.0122521
CsaV4_6G000152	209.45	1.38657	0.454475	3.05093	0.00228137	0.0122723
CsaV4_7G001083	250.897	1.61974	0.531163	3.04943	0.00229278	0.0123302
CsaV4_6G003445	848.8	-1.49962	0.49199	-3.04808	0.00230312	0.0123788
CsaV4_1G000115	879.073	1.37905	0.452451	3.04796	0.00230401	0.0123802
CsaV4_6G002753	9.36516	6.60185	2.16683	3.04678	0.00231309	0.0124225
CsaV4_3G000780	101.56	-1.85122	0.607603	-3.04677	0.00231318	0.0124225
CsaV4_3G002833	360.271	1.20465	0.395414	3.04656	0.00231476	0.0124276
CsaV4_2G003381	40.3718	-1.79024	0.587684	-3.04626	0.0023171	0.0124367
CsaV4_3G002868	800.475	-1.10473	0.362678	-3.04603	0.00231886	0.0124426
CsaV4_1G003039	203.259	1.28211	0.420993	3.04545	0.00232332	0.0124631
CsaV4_1G000559	221.422	2.15723	0.708566	3.0445	0.00233066	0.012498
CsaV4_2G002657	48.029	4.74412	1.55838	3.04426	0.00233255	0.0125021
CsaV4_3G000022	3843.92	-1.24599	0.409401	-3.04345	0.00233884	0.0125324
CsaV4_6G002089	244.628	-3.27843	1.0774	-3.0429	0.00234312	0.0125518
CsaV4_3G002483	71.3002	4.54826	1.49477	3.04279	0.00234395	0.0125528
CsaV4_5G001388	5.8981	5.92649	1.94786	3.04256	0.00234573	0.0125588
CsaV4_1G002572	1198.42	-1.7134	0.563344	-3.04148	0.00235416	0.0126004
CsaV4_2G000109	64.2541	-1.60713	0.528533	-3.04073	0.00236005	0.0126284
CsaV4_5G003132	9856.07	-2.95402	0.971967	-3.03922	0.00237189	0.0126848
CsaV4_1G001376	423.303	1.16961	0.384942	3.0384	0.00237836	0.0127158
CsaV4_1G001588	2048.08	-1.10803	0.364711	-3.03811	0.00238067	0.0127219
CsaV4_5G003539	27.8641	-2.55632	0.841424	-3.03809	0.00238082	0.0127219
CsaV4_4G000477	36.8615	-3.65546	1.20353	-3.03727	0.0023873	0.0127495
CsaV4_7G002203	1966.92	-1.74895	0.575871	-3.03705	0.00238905	0.0127553
CsaV4_3G004431	1651.22	1.23411	0.406465	3.03619	0.00239585	0.012788
CsaV4_2G001550	145.324	2.9324	0.96605	3.03545	0.00240177	0.0128161
CsaV4_5G001690	646.707	-1.35232	0.445733	-3.03392	0.00241399	0.0128777
CsaV4_3G002092	2045.38	-1.14141	0.376227	-3.03383	0.00241466	0.0128778
CsaV4_1G000320	2104.3	-1.00585	0.331648	-3.0329	0.00242218	0.0129107
CsaV4_1G000290	12920.8	-3.23047	1.06519	-3.03277	0.00242317	0.0129124
CsaV4_7G002153	5.93916	5.94532	1.96063	3.03234	0.00242662	0.0129272
CsaV4_5G001772	24.799	-3.19809	1.05471	-3.0322	0.00242781	0.0129299
CsaV4_2G000133	301.389	-1.741	0.574215	-3.03197	0.00242964	0.0129362
CsaV4_2G000176	4471.2	-1.26961	0.418839	-3.03125	0.00243541	0.0129633
CsaV4_1G000340	215.494	1.03019	0.33996	3.03033	0.00244288	0.0129943
CsaV4_3G002107	73.1109	1.82947	0.603729	3.03028	0.00244327	0.0129943
CsaV4_7G001877	28568.6	-1.66329	0.548924	-3.03009	0.00244479	0.0129988
CsaV4_7G000442	81.4916	3.41573	1.12749	3.02951	0.0024495	0.0130186
CsaV4_7G001004	982.225	-1.48387	0.489814	-3.02947	0.00244987	0.0130186
CsaV4_7G001910	10.0834	6.7066	2.21421	3.0289	0.00245449	0.0130396
CsaV4_6G002212	25.0881	4.54343	1.50019	3.02857	0.00245714	0.0130501
CsaV4_3G000579	862.476	1.8039	0.595658	3.02842	0.00245837	0.013053
CsaV4_6G000951	76.0653	2.02082	0.667402	3.02789	0.00246266	0.0130686
CsaV4_3G002971	2442.92	1.44238	0.476461	3.02729	0.0024676	0.013084
CsaV4_1G003392	126.189	1.87478	0.619322	3.02714	0.00246877	0.0130866
CsaV4_2G003326	1478.43	-1.55097	0.512439	-3.02665	0.00247283	0.0131045
CsaV4_5G002796	504.389	2.22462	0.735209	3.02584	0.00247945	0.0131324
CsaV4_1G000351	7.17219	6.2085	2.05247	3.0249	0.00248717	0.013166
CsaV4_3G002204	5959.39	-1.01987	0.33718	-3.0247	0.00248877	0.0131708
CsaV4_1G000592	28.1768	3.25431	1.07596	3.02455	0.00249003	0.0131739
CsaV4_3G002054	89.9463	1.39385	0.460919	3.02406	0.00249403	0.0131914
CsaV4_6G001534	513.2	1.37628	0.455266	3.02302	0.00250265	0.0132334
CsaV4_1G000695	248.148	1.13317	0.374905	3.02255	0.00250651	0.0132438
CsaV4_4G003387	236.086	1.62489	0.537598	3.0225	0.00250697	0.0132438
CsaV4_5G003150	1207.3	-1.03146	0.34127	-3.02241	0.00250768	0.0132438
CsaV4_1G002989	248.294	1.53615	0.508262	3.02237	0.00250806	0.0132438
CsaV4_7G002114	317.156	1.18865	0.393366	3.02174	0.0025133	0.0132679
CsaV4_2G003003	2391.48	-1.84239	0.609812	-3.02125	0.00251735	0.0132842
CsaV4_2G000275	150.456	1.55472	0.514603	3.0212	0.00251777	0.0132842
CsaV4_3G002090	605.621	-1.08997	0.360944	-3.01977	0.00252967	0.0133396
CsaV4_7G000416	216.946	2.35113	0.778621	3.01961	0.00253104	0.0133414
CsaV4_2G001308	5.98699	5.95007	1.97051	3.01956	0.00253139	0.0133414
CsaV4_1G000097	302.047	1.8056	0.5981	3.0189	0.00253698	0.013363
CsaV4_7G001080	155.78	1.6399	0.543225	3.01882	0.00253757	0.013363
CsaV4_4G003381	281.05	-1.03556	0.343075	-3.01848	0.00254044	0.0133745
CsaV4_1G003244	486.873	1.9506	0.646248	3.01835	0.00254157	0.0133768
CsaV4_3G003383	2902.66	-1.4999	0.496987	-3.01799	0.00254456	0.0133888
CsaV4_5G000679	1720.79	-1.91684	0.635217	-3.01761	0.00254776	0.0134011
CsaV4_4G002082	40.8083	-1.82306	0.604152	-3.01755	0.00254828	0.0134011
CsaV4_6G003432	1384.01	1.02149	0.338525	3.01746	0.00254901	0.0134013
CsaV4_6G000638	18894.5	-1.53183	0.507734	-3.01699	0.00255298	0.0134148
CsaV4_6G002424	2678.33	-2.15687	0.715129	-3.01606	0.00256086	0.0134489
CsaV4_4G001850	5815.35	-1.31821	0.437091	-3.01587	0.00256245	0.0134535
CsaV4_3G001424	1848.9	-1.24972	0.414426	-3.01556	0.00256509	0.0134638
CsaV4_6G000620	179.385	-1.63909	0.543564	-3.01545	0.002566	0.0134648
CsaV4_4G001196	64.1735	4.58557	1.52105	3.01474	0.00257199	0.0134926
CsaV4_6G001689	8174.83	-1.07596	0.35692	-3.01457	0.00257341	0.0134937
CsaV4_2G003159	21.4263	-6.99145	2.31923	-3.01455	0.00257359	0.0134937
CsaV4_6G003676	48.6279	2.80437	0.930581	3.01357	0.00258191	0.0135303
CsaV4_1G003030	61.3369	3.38636	1.12371	3.01357	0.00258197	0.0135303
CsaV4_5G002074	121.83	-1.75694	0.583088	-3.01316	0.0025854	0.0135403
CsaV4_4G002186	581.915	2.28509	0.758405	3.01302	0.00258665	0.0135403
CsaV4_2G002624	1014.36	-2.42467	0.804755	-3.01293	0.00258741	0.0135403
CsaV4_4G002282	930.221	1.25384	0.416305	3.01182	0.00259684	0.013586
CsaV4_5G001371	130.443	2.60995	0.866932	3.01056	0.00260766	0.0136337
CsaV4_2G003330	629.799	-1.72377	0.572592	-3.01048	0.00260839	0.0136337
CsaV4_1G000721	22.7657	4.32543	1.43681	3.01043	0.00260879	0.0136337
CsaV4_7G001706	4017.47	-2.73893	0.909852	-3.01031	0.00260983	0.0136354
CsaV4_3G001478	4705.61	-1.73382	0.576029	-3.00995	0.0026129	0.013644
CsaV4_2G002905	4072.83	-1.08607	0.360906	-3.00928	0.00261871	0.0136641
CsaV4_7G000054	1274.51	1.10608	0.367558	3.00926	0.00261888	0.0136641
CsaV4_3G003303	297.537	-1.13595	0.377524	-3.00894	0.00262158	0.0136745
CsaV4_7G002351	7.21132	6.22283	2.06861	3.00821	0.00262788	0.0137007
CsaV4_6G000847	1852.6	-1.04985	0.349	-3.00816	0.00262836	0.0137007
CsaV4_4G002762	18.4268	7.57503	2.51864	3.00759	0.00263327	0.0137207
CsaV4_6G004050	414.32	1.02154	0.339702	3.00718	0.00263685	0.0137319
CsaV4_2G000892	189.737	1.82435	0.606989	3.00557	0.0026508	0.0138008
CsaV4_5G001919	173.359	3.4749	1.15679	3.00392	0.00266529	0.0138687
CsaV4_1G000442	1503.9	-1.59877	0.532287	-3.00359	0.00266818	0.0138763
CsaV4_6G001114	154.886	1.8575	0.618532	3.00308	0.00267262	0.0138956
CsaV4_6G000970	6.08525	5.98115	1.99199	3.00261	0.00267679	0.0139135
CsaV4_1G000463	794.842	2.52406	0.840715	3.00228	0.00267961	0.0139244
CsaV4_6G000431	1848.74	-1.00245	0.333999	-3.00134	0.00268794	0.013964
CsaV4_2G002761	666.155	-1.62767	0.542394	-3.0009	0.00269185	0.0139805
CsaV4_4G003358	1251.99	1.03083	0.343525	3.00075	0.00269318	0.0139836
CsaV4_6G001295	226.791	1.63975	0.546709	2.99931	0.00270591	0.0140421
CsaV4_2G003625	183.561	1.11601	0.372163	2.99871	0.00271122	0.0140659
CsaV4_1G001356	1037.86	-1.96961	0.656864	-2.99851	0.00271307	0.0140717
CsaV4_2G001511	93.0339	1.86622	0.622412	2.99836	0.00271435	0.0140746
CsaV4_6G000224	418.443	-2.68166	0.895016	-2.99621	0.00273355	0.0141597
CsaV4_5G001380	3088.35	-1.48631	0.496064	-2.9962	0.00273371	0.0141597
CsaV4_4G000739	225.351	1.1394	0.380397	2.99529	0.00274186	0.0141973
CsaV4_1G001211	373.064	1.80189	0.601589	2.99522	0.00274245	0.0141973
CsaV4_6G000843	42.1875	-4.35407	1.45426	-2.99401	0.00275341	0.0142464
CsaV4_1G000168	32.3158	-1.85373	0.619192	-2.99378	0.00275541	0.0142529
CsaV4_3G003506	422.493	1.84061	0.61483	2.99369	0.00275622	0.0142533
CsaV4_7G000493	6.93913	6.15713	2.05695	2.99334	0.00275947	0.0142624
CsaV4_4G000163	7.31063	6.2459	2.08699	2.99278	0.00276448	0.0142845
CsaV4_6G002819	782.794	-2.05649	0.687211	-2.99251	0.00276689	0.0142931
CsaV4_2G003511	2005.36	2.78817	0.931847	2.99209	0.00277071	0.0143052
CsaV4_1G003027	145.56	2.17355	0.726476	2.99191	0.00277239	0.01431
CsaV4_3G003286	7935.06	-3.92908	1.31335	-2.99164	0.00277484	0.0143188
CsaV4_3G002644	14.6942	3.34874	1.1195	2.99128	0.00277812	0.0143319
CsaV4_1G003163	94.9348	-1.60631	0.537267	-2.98979	0.0027917	0.0143866
CsaV4_1G000028	49.8851	2.77805	0.929358	2.98922	0.00279693	0.0144097
CsaV4_2G000234	6286.04	-1.73292	0.579907	-2.98827	0.00280566	0.0144508
CsaV4_6G000378	293.842	1.63103	0.545893	2.98782	0.00280977	0.0144634
CsaV4_5G001086	1335.52	-1.11746	0.374014	-2.98775	0.00281036	0.0144634
CsaV4_2G001565	789.776	-2.7675	0.926505	-2.98703	0.00281699	0.0144897
CsaV4_4G001250	147.808	1.29994	0.435313	2.98622	0.00282449	0.0145202
CsaV4_4G002674	128.8	2.06755	0.692381	2.98615	0.00282517	0.0145202
CsaV4_4G000958	5.50653	5.83477	1.95458	2.98517	0.00283419	0.0145627
CsaV4_1G002499	4131.4	-1.87735	0.628999	-2.98466	0.00283895	0.0145794
CsaV4_6G000129	3106.99	-1.7692	0.592953	-2.98371	0.00284776	0.0146207
CsaV4_5G002079	6.57469	6.08709	2.04021	2.98356	0.00284914	0.0146239
CsaV4_1G003546	3759.21	1.62665	0.545311	2.98298	0.00285458	0.0146479
CsaV4_6G003572	7.40695	6.25213	2.0968	2.98176	0.002866	0.0146987
CsaV4_7G000483	4749.87	-1.83397	0.615091	-2.98163	0.00286723	0.014701
CsaV4_6G003409	35.4298	3.0282	1.01569	2.98143	0.00286904	0.0147064
CsaV4_2G002658	968.06	1.00203	0.3361	2.98133	0.00286996	0.0147072
CsaV4_3G003735	70.0064	-2.07375	0.695712	-2.98076	0.00287531	0.0147307
CsaV4_1G000509	58.1668	-1.77713	0.596278	-2.98036	0.00287907	0.0147421
CsaV4_2G000447	52.6421	-1.5205	0.510329	-2.97945	0.00288762	0.0147806
CsaV4_5G000611	233.43	-2.44064	0.819321	-2.97885	0.00289328	0.0148031
CsaV4_6G001467	2279.75	-1.52001	0.510322	-2.97854	0.00289628	0.0148119
CsaV4_5G001898	87.2774	2.60668	0.875162	2.97851	0.00289653	0.0148119
CsaV4_3G000092	312.772	2.63854	0.886033	2.97793	0.00290205	0.0148356
CsaV4_3G000872	456.757	2.1557	0.723909	2.97786	0.00290272	0.0148356
CsaV4_6G002686	98.4715	2.75502	0.925371	2.9772	0.00290891	0.0148633
CsaV4_3G002655	754.189	-2.45049	0.823387	-2.97611	0.00291933	0.0149106
CsaV4_3G002420	500.489	1.21207	0.407289	2.97593	0.00292097	0.0149106
CsaV4_3G004406	6.35375	6.03096	2.0266	2.9759	0.00292127	0.0149106
CsaV4_6G003001	3527.78	-1.9211	0.645716	-2.97516	0.00292839	0.0149413
CsaV4_3G001661	135.687	1.74598	0.587068	2.97407	0.00293882	0.0149811
CsaV4_2G000445	1426.5	1.09846	0.369347	2.97405	0.00293896	0.0149811
CsaV4_7G000166	285.844	4.78306	1.60872	2.97322	0.00294697	0.015007
CsaV4_4G002707	1198.48	2.11649	0.711855	2.97321	0.00294704	0.015007
CsaV4_3G003763	1602.04	-2.60146	0.875028	-2.973	0.00294907	0.015012
CsaV4_6G003601	1299.04	1.32259	0.444876	2.97293	0.00294971	0.015012
CsaV4_1G003453	2274.82	-1.02723	0.34563	-2.97205	0.00295815	0.015047
CsaV4_3G001164	483.57	1.90281	0.640305	2.97172	0.00296138	0.0150595
CsaV4_2G001146	869.084	1.02071	0.343501	2.97148	0.00296368	0.0150672
CsaV4_4G000861	11.7866	-3.20226	1.0779	-2.97085	0.0029698	0.0150943
CsaV4_3G003280	5.34407	5.78988	1.94924	2.97033	0.00297479	0.0151157
CsaV4_4G002323	14.7982	-4.01443	1.35161	-2.97011	0.00297693	0.0151198
CsaV4_2G003089	272.419	1.28567	0.432874	2.97008	0.00297724	0.0151198
CsaV4_4G002325	2960.15	-1.57967	0.531874	-2.97	0.00297796	0.0151198
CsaV4_3G002200	2517.14	1.65661	0.557799	2.9699	0.002979	0.0151211
CsaV4_6G002773	2403.87	-1.00734	0.339232	-2.96947	0.00298312	0.0151381
CsaV4_3G003122	6.38816	6.05097	2.03788	2.96926	0.00298522	0.0151447
CsaV4_3G004497	7.50751	-6.45107	2.17298	-2.96876	0.00299003	0.0151611
CsaV4_4G000302	607.955	-2.42738	0.817668	-2.96866	0.002991	0.0151621
CsaV4_3G003623	183.173	2.01803	0.67991	2.96808	0.00299664	0.0151867
CsaV4_2G001714	1905.14	1.03015	0.347119	2.96771	0.00300027	0.0152011
CsaV4_4G002526	255.801	1.01415	0.341781	2.96726	0.00300469	0.0152195
CsaV4_4G003039	40.8111	2.0619	0.694952	2.96696	0.0030076	0.0152302
CsaV4_3G003398	4701.03	-1.27619	0.430211	-2.96643	0.00301277	0.0152523
CsaV4_3G002620	5955.72	-1.41854	0.47823	-2.96622	0.00301484	0.0152588
CsaV4_5G001783	376.634	-2.08772	0.703855	-2.96613	0.00301577	0.0152595
CsaV4_7G000709	30.1203	3.80553	1.28312	2.96585	0.00301848	0.0152692
CsaV4_5G002450	2008.51	-2.38829	0.805456	-2.96514	0.00302542	0.0152963
CsaV4_2G001630	334.794	1.5536	0.523988	2.96496	0.0030272	0.0153013
CsaV4_5G000121	184.52	1.00114	0.337669	2.96487	0.00302811	0.0153018
CsaV4_4G000796	5489.05	-1.91712	0.646659	-2.96465	0.00303025	0.0153086
CsaV4_2G003523	1985.74	-1.01756	0.343294	-2.96411	0.00303558	0.0153275
CsaV4_5G001241	148.47	1.13288	0.382215	2.96398	0.00303684	0.0153299
CsaV4_4G001916	121467	-3.15061	1.063	-2.96388	0.00303786	0.015331
CsaV4_6G001882	1302.3	-1.75585	0.592598	-2.96297	0.00304684	0.0153723
CsaV4_3G004646	540.405	-1.011	0.341299	-2.96222	0.00305433	0.015406
CsaV4_2G001542	69.702	1.76252	0.595122	2.9616	0.00306041	0.015431
CsaV4_4G002868	4072.11	-1.22895	0.414967	-2.96156	0.00306089	0.015431
CsaV4_2G001238	429.195	1.11162	0.375562	2.95989	0.00307753	0.0155033
CsaV4_2G003195	171.257	4.36416	1.47446	2.95984	0.00307796	0.0155033
CsaV4_5G001876	175.461	1.45935	0.493058	2.95979	0.00307844	0.0155033
CsaV4_6G001046	3871.15	-1.26225	0.426484	-2.95967	0.00307972	0.0155057
CsaV4_7G000246	5790.95	-1.18043	0.39906	-2.95801	0.00309629	0.0155805
CsaV4_4G002866	12355.3	-1.50231	0.507902	-2.95787	0.00309776	0.0155805
CsaV4_6G001862	110.042	2.62902	0.888841	2.95781	0.00309833	0.0155805
CsaV4_6G003821	2470.43	-1.91569	0.647678	-2.95778	0.00309863	0.0155805
CsaV4_3G000603	2219.48	-2.26886	0.76734	-2.95678	0.0031087	0.015623
CsaV4_7G001519	3382.59	-2.01011	0.679911	-2.95643	0.00311222	0.0156366
CsaV4_3G002616	6094.01	-1.43034	0.483902	-2.95585	0.00311813	0.015654
CsaV4_1G002480	183.923	2.81407	0.952303	2.95501	0.00312657	0.0156923
CsaV4_3G001634	5140.35	1.96636	0.665669	2.95396	0.0031372	0.0157416
CsaV4_3G000388	143.131	-2.62964	0.890417	-2.95327	0.00314424	0.0157728
CsaV4_5G000738	1396.32	-1.0812	0.366227	-2.95226	0.00315457	0.0158205
CsaV4_1G003493	117.065	2.21013	0.74869	2.95199	0.0031573	0.0158301
CsaV4_3G000542	463.381	-4.03984	1.36866	-2.95168	0.00316047	0.0158407
CsaV4_1G000363	1322.71	-1.39316	0.471997	-2.95163	0.00316106	0.0158407
CsaV4_1G001445	1146.49	2.10509	0.713285	2.95125	0.00316486	0.0158556
CsaV4_3G003787	471.276	1.53099	0.518967	2.95007	0.00317707	0.0159126
CsaV4_7G001609	35.8946	-1.45858	0.494483	-2.94971	0.00318074	0.0159269
CsaV4_1G000543	78.1563	1.44833	0.491118	2.94906	0.00318744	0.0159521
CsaV4_4G000659	176.472	1.96406	0.666213	2.9481	0.00319732	0.0159907
CsaV4_4G000986	805.373	-1.49809	0.50817	-2.94801	0.00319823	0.0159907
CsaV4_2G002666	203.23	1.73607	0.588898	2.94799	0.00319846	0.0159907
CsaV4_6G001492	187.187	1.08266	0.36727	2.94786	0.00319986	0.0159935
CsaV4_1G002112	15.5024	-2.66272	0.903363	-2.94756	0.00320289	0.0159989
CsaV4_5G000046	91.8264	2.69437	0.914104	2.94755	0.00320302	0.0159989
CsaV4_4G000811	71.5451	1.9668	0.667274	2.94751	0.00320343	0.0159989
CsaV4_7G001057	71.3754	1.26549	0.429369	2.94734	0.00320524	0.0160038
CsaV4_7G001718	3480.81	1.1131	0.377722	2.94689	0.00320991	0.0160229
CsaV4_1G000748	216.952	2.44172	0.828723	2.94636	0.00321535	0.0160459
CsaV4_6G003403	760.239	2.50109	0.849048	2.94576	0.00322161	0.0160688
CsaV4_3G004337	281.658	1.11201	0.377496	2.94576	0.00322161	0.0160688
CsaV4_3G000347	2780.08	-2.77721	0.943075	-2.94485	0.00323116	0.0160932
CsaV4_6G002957	1674.09	1.95964	0.665455	2.94481	0.00323154	0.0160932
CsaV4_3G000855	55.9969	-2.06846	0.702414	-2.94479	0.00323174	0.0160932
CsaV4_4G002150	217.265	2.09868	0.712684	2.94475	0.00323215	0.0160932
CsaV4_2G000749	2228.99	-1.02165	0.346941	-2.94473	0.00323235	0.0160932
CsaV4_2G002513	87.5629	2.88914	0.981169	2.94459	0.00323384	0.0160963
CsaV4_4G002223	5.97395	5.94374	2.01858	2.94451	0.00323465	0.0160963
CsaV4_5G001738	248.298	1.15985	0.394037	2.94351	0.00324518	0.0161446
CsaV4_3G003331	214.676	1.31278	0.44604	2.94318	0.00324856	0.0161572
CsaV4_7G001201	8.83514	6.51472	2.2142	2.94224	0.00325844	0.016198
CsaV4_3G004791	189.048	1.75856	0.597946	2.94101	0.00327145	0.0162465
CsaV4_5G003032	221.792	1.85535	0.630859	2.941	0.00327158	0.0162465
CsaV4_4G001209	28064	-3.66974	1.24798	-2.94056	0.00327624	0.0162655
CsaV4_2G000876	113.856	1.72082	0.585238	2.94038	0.00327807	0.0162704
CsaV4_6G002613	159.174	1.56737	0.533086	2.94019	0.0032801	0.0162763
CsaV4_6G003794	2467.16	-1.07057	0.364217	-2.93937	0.00328876	0.0163109
CsaV4_4G002366	5687.84	-1.01173	0.344261	-2.93886	0.00329422	0.0163337
CsaV4_4G002944	14157.9	-1.15735	0.393848	-2.93858	0.00329723	0.0163444
CsaV4_3G003599	72.3127	2.38869	0.81291	2.93845	0.00329859	0.016347
CsaV4_4G002353	235.675	-2.49449	0.849058	-2.93795	0.00330386	0.0163688
CsaV4_5G000618	514.825	1.67491	0.570137	2.93773	0.00330624	0.0163764
CsaV4_6G000371	411.443	1.62272	0.552423	2.93746	0.00330915	0.0163853
CsaV4_6G000341	172.842	1.49887	0.510271	2.9374	0.00330973	0.0163853
CsaV4_2G000346	1024.29	1.00524	0.342433	2.93557	0.00332935	0.0164697
CsaV4_2G002871	461.708	1.48486	0.505901	2.93509	0.00333453	0.0164911
CsaV4_3G000171	39271.4	-1.58926	0.541536	-2.93472	0.0033385	0.0165065
CsaV4_3G004576	874.195	-2.62245	0.893885	-2.93377	0.00334875	0.016553
CsaV4_6G002645	352.052	2.09591	0.714541	2.93323	0.00335456	0.0165731
CsaV4_3G004422	1144.28	-1.54009	0.525101	-2.93293	0.00335779	0.0165806
CsaV4_3G003779	1961.79	-1.06743	0.363976	-2.93268	0.00336051	0.0165898
CsaV4_6G002774	2166.37	2.51249	0.856794	2.93243	0.0033632	0.0165988
CsaV4_3G001897	176.566	3.64622	1.24362	2.93193	0.0033686	0.0166199
CsaV4_5G001799	1375.29	1.6469	0.561722	2.93188	0.00336919	0.0166199
CsaV4_3G003548	5.5229	5.83904	1.99193	2.93136	0.00337485	0.0166435
CsaV4_3G004814	1104.01	1.00351	0.342365	2.93112	0.00337748	0.0166479
CsaV4_4G002486	617.643	1.18501	0.404399	2.93029	0.00338648	0.0166808
CsaV4_3G004101	279.622	-1.56863	0.535321	-2.93026	0.00338675	0.0166808
CsaV4_1G003668	18.4163	3.46007	1.18092	2.92997	0.00338992	0.0166922
CsaV4_3G000568	259.001	2.40102	0.819552	2.92967	0.00339326	0.0167043
CsaV4_1G000451	208.829	2.5234	0.861443	2.92927	0.00339756	0.0167212
CsaV4_3G004829	409.068	2.12699	0.726274	2.92863	0.00340458	0.0167515
CsaV4_5G001621	10449.1	-1.18153	0.403514	-2.9281	0.00341037	0.0167714
CsaV4_2G002954	5478.91	-1.29656	0.442844	-2.9278	0.00341369	0.0167814
CsaV4_2G003415	14096.7	-3.89548	1.33054	-2.92773	0.00341442	0.0167814
CsaV4_7G000430	161.631	2.5897	0.884557	2.92768	0.00341501	0.0167814
CsaV4_6G002121	14.9944	-7.45598	2.54685	-2.92753	0.00341663	0.0167851
CsaV4_7G002289	1002.35	2.83762	0.969734	2.92619	0.00343147	0.0168451
CsaV4_2G001031	45.3512	4.13917	1.41513	2.92494	0.00344527	0.0169085
CsaV4_1G002122	76.7056	1.70672	0.58358	2.92457	0.00344938	0.0169235
CsaV4_3G002378	646.822	2.0411	0.697932	2.9245	0.00345008	0.0169235
CsaV4_1G002886	212.717	1.03039	0.352431	2.92366	0.00345943	0.0169651
CsaV4_5G003473	6143.93	-1.32829	0.454368	-2.92339	0.00346248	0.0169756
CsaV4_2G001084	324.011	1.18627	0.405805	2.92324	0.00346411	0.0169794
CsaV4_3G002496	1902.16	-1.55108	0.530704	-2.92268	0.00347029	0.0170012
CsaV4_3G004051	5843.42	-1.04586	0.357853	-2.9226	0.00347126	0.0170014
CsaV4_6G002584	55.582	3.44831	1.17998	2.92234	0.00347413	0.0170106
CsaV4_3G001815	1030.55	-1.00933	0.345392	-2.92227	0.0034749	0.0170106
CsaV4_6G001036	1254.3	-2.03194	0.695463	-2.92171	0.00348121	0.0170371
CsaV4_2G002663	51.6068	4.43041	1.51649	2.92149	0.00348366	0.0170448
CsaV4_6G001229	224.675	1.56343	0.535172	2.92137	0.00348497	0.0170469
CsaV4_6G000755	348.848	1.27489	0.436518	2.92058	0.0034938	0.0170808
CsaV4_6G002816	275.93	1.12598	0.385539	2.92053	0.00349442	0.0170808
CsaV4_5G003398	558.206	-1.08597	0.371861	-2.92037	0.00349621	0.0170845
CsaV4_7G002418	34.0337	-2.26577	0.776272	-2.91878	0.00351406	0.0171631
CsaV4_5G000846	7010.31	-1.75651	0.601799	-2.91877	0.00351413	0.0171631
CsaV4_2G000168	55.3902	3.40134	1.16538	2.91865	0.0035155	0.0171631
CsaV4_3G002460	90.9454	3.4258	1.17378	2.91862	0.00351586	0.0171631
CsaV4_5G002612	20727.6	-2.0883	0.715687	-2.9179	0.00352395	0.0171955
CsaV4_6G002907	17.836	-3.55239	1.21746	-2.91787	0.00352429	0.0171955
CsaV4_3G002276	2199.74	-2.2722	0.778839	-2.91742	0.0035294	0.0172161
CsaV4_5G000153	17.3843	4.47619	1.53464	2.91678	0.00353669	0.0172473
CsaV4_1G000921	8008.68	-1.40693	0.482372	-2.91669	0.00353763	0.0172475
CsaV4_4G001283	22.1175	2.17494	0.745764	2.9164	0.00354099	0.0172552
CsaV4_6G002939	638.808	1.00496	0.34468	2.91564	0.00354959	0.0172883
CsaV4_2G001887	173.205	1.88462	0.646402	2.91555	0.0035506	0.0172889
CsaV4_3G001190	44.112	2.49988	0.857599	2.91497	0.00355724	0.0173168
CsaV4_5G003221	229.058	-11.3873	3.90697	-2.9146	0.00356146	0.017333
CsaV4_6G002791	3983.32	-2.02617	0.695216	-2.91445	0.00356316	0.0173369
CsaV4_1G003768	52.4653	2.00553	0.688173	2.91428	0.00356509	0.0173419
CsaV4_2G000666	564.571	1.12875	0.387346	2.91407	0.00356751	0.0173492
CsaV4_2G003140	234.849	-2.51417	0.862928	-2.91353	0.00357364	0.0173729
CsaV4_3G005016	1966.84	-2.20874	0.758109	-2.91349	0.00357416	0.0173729
CsaV4_2G001465	367.697	1.44301	0.495312	2.91334	0.00357588	0.0173768
CsaV4_2G001078	5382.11	-2.35568	0.80864	-2.91314	0.00357814	0.0173795
CsaV4_6G003357	5.48644	5.82433	1.99942	2.913	0.0035797	0.0173795
CsaV4_3G004050	2346.1	-1.57417	0.540398	-2.91297	0.00358003	0.0173795
CsaV4_3G003931	9.48126	-5.80563	1.9931	-2.91287	0.00358124	0.0173809
CsaV4_5G002205	136.168	3.4766	1.19367	2.91253	0.00358518	0.0173957
CsaV4_1G003102	4122.13	-1.38836	0.476724	-2.91229	0.00358787	0.0173998
CsaV4_1G003832	3752.81	-1.02059	0.350443	-2.91228	0.00358803	0.0173998
CsaV4_7G002365	1935.8	-1.29267	0.444089	-2.91084	0.00360463	0.0174593
CsaV4_1G001239	79.3345	-2.61492	0.898736	-2.90955	0.00361945	0.0175212
CsaV4_6G000782	226.504	-1.56821	0.538998	-2.90949	0.00362015	0.0175212
CsaV4_2G002375	153.782	1.93995	0.667058	2.90822	0.0036349	0.0175882
CsaV4_3G001290	3946.69	-2.15891	0.742367	-2.90814	0.00363582	0.0175882
CsaV4_1G003294	239.843	2.35862	0.811122	2.90785	0.00363919	0.0176001
CsaV4_2G001531	290.403	1.98434	0.682483	2.90752	0.00364304	0.0176143
CsaV4_4G002875	187.627	-2.15122	0.74003	-2.90694	0.00364983	0.0176427
CsaV4_6G001307	648.816	-1.50208	0.516762	-2.90672	0.00365235	0.0176476
CsaV4_6G002882	462.151	1.28731	0.442929	2.90636	0.0036566	0.0176621
CsaV4_1G000780	2026.31	-1.1819	0.40672	-2.90592	0.00366171	0.0176779
CsaV4_3G004426	548.74	2.09754	0.721942	2.90541	0.00366772	0.0177025
CsaV4_6G001777	123.278	-2.95249	1.01642	-2.90478	0.00367506	0.0177335
CsaV4_7G002552	864.828	-1.09804	0.378032	-2.90462	0.00367701	0.0177384
CsaV4_5G000657	1717.37	-1.08053	0.37203	-2.90442	0.00367933	0.0177452
CsaV4_1G000597	392.177	-1.42116	0.489458	-2.90353	0.00368977	0.0177847
CsaV4_2G001218	200.134	2.50593	0.863285	2.90278	0.00369869	0.0178074
CsaV4_5G003434	129.697	1.61036	0.554895	2.90209	0.00370677	0.0178376
CsaV4_5G000546	717.727	1.37113	0.472471	2.90204	0.00370739	0.0178376
CsaV4_3G005006	6049.89	1.16324	0.400838	2.90201	0.00370776	0.0178376
CsaV4_2G003386	5111.29	-2.49917	0.861256	-2.90177	0.00371062	0.0178469
CsaV4_3G001540	459.392	-1.98872	0.685393	-2.90158	0.00371281	0.017853
CsaV4_1G002601	531.829	1.45162	0.5005	2.90034	0.00372754	0.0179118
CsaV4_7G002509	216.468	2.21852	0.764921	2.90032	0.00372782	0.0179118
CsaV4_2G003050	502.406	-1.30463	0.449918	-2.89971	0.00373504	0.0179344
CsaV4_5G003381	22383.8	-1.57992	0.544858	-2.89969	0.00373533	0.0179344
CsaV4_3G003103	368.424	1.55224	0.535425	2.89909	0.00374253	0.0179645
CsaV4_6G000073	139.715	-2.00683	0.692323	-2.89869	0.00374723	0.0179826
CsaV4_6G001155	47.7766	3.06977	1.0593	2.89794	0.00375625	0.0180214
CsaV4_3G000962	395.384	1.24134	0.428446	2.89731	0.00376378	0.018053
CsaV4_5G000633	143.917	-1.16681	0.402745	-2.89714	0.00376579	0.0180582
CsaV4_6G003665	146.384	1.28592	0.443996	2.89623	0.00377675	0.0181062
CsaV4_1G003233	161.914	1.14598	0.39574	2.8958	0.00378198	0.0181259
CsaV4_7G001785	611.316	3.87322	1.3377	2.89543	0.00378642	0.018139
CsaV4_1G002483	96.2559	-2.29794	0.793689	-2.89527	0.00378835	0.0181438
CsaV4_1G001323	134.247	1.6114	0.556653	2.8948	0.00379401	0.018164
CsaV4_4G002770	211.339	-2.90848	1.00474	-2.89476	0.00379446	0.018164
CsaV4_3G003228	216.272	3.26751	1.1289	2.89442	0.00379865	0.0181795
CsaV4_3G002738	9.30749	-4.44328	1.53528	-2.89412	0.0038022	0.018192
CsaV4_3G000067	43.989	3.31231	1.145	2.89285	0.00381758	0.018259
CsaV4_3G002975	687.673	-1.30828	0.452273	-2.89268	0.00381971	0.0182621
CsaV4_1G003629	4276.86	-2.5482	0.881206	-2.89172	0.00383139	0.0183134
CsaV4_7G000058	1102.64	1.50351	0.520074	2.89095	0.00384077	0.0183509
CsaV4_5G001687	516.74	1.18453	0.409743	2.89092	0.00384114	0.0183509
CsaV4_2G000389	15.9331	7.36613	2.5485	2.89038	0.00384778	0.0183736
CsaV4_1G003581	150.623	-3.48629	1.20629	-2.89009	0.00385126	0.0183811
CsaV4_5G001724	236.021	1.63103	0.564448	2.88961	0.00385726	0.0184006
CsaV4_2G001205	3055.39	-1.57752	0.54602	-2.88912	0.00386324	0.0184222
CsaV4_3G000470	333.553	-2.06171	0.713631	-2.88904	0.00386417	0.0184222
CsaV4_3G001227	9.45946	-4.18875	1.45023	-2.88834	0.00387286	0.0184567
CsaV4_3G003356	1376.43	1.24588	0.431373	2.88818	0.00387481	0.0184569
CsaV4_3G003759	380.488	-4.23923	1.46784	-2.88807	0.00387611	0.0184585
CsaV4_3G003124	3727.18	-2.14215	0.742256	-2.886	0.00390177	0.0185713
CsaV4_3G000865	249.852	1.15983	0.401893	2.88592	0.00390269	0.0185713
CsaV4_4G002290	2779.15	-1.88192	0.652233	-2.88535	0.00390976	0.0185957
CsaV4_3G001425	60.2067	4.41024	1.5289	2.88458	0.0039194	0.018637
CsaV4_1G002413	2310.5	-1.89833	0.658145	-2.88437	0.00392196	0.0186399
CsaV4_6G003270	746.021	-2.02857	0.703412	-2.88391	0.00392777	0.0186583
CsaV4_4G000012	1738.04	-2.22709	0.772314	-2.88366	0.00393079	0.0186583
CsaV4_3G003940	2439.93	1.24952	0.433321	2.8836	0.00393163	0.0186583
CsaV4_7G002352	42.4709	-2.06953	0.717788	-2.8832	0.00393652	0.0186724
CsaV4_6G004139	578.853	-1.66475	0.577396	-2.8832	0.00393655	0.0186724
CsaV4_6G002338	11764.2	-1.66949	0.579141	-2.8827	0.00394286	0.0186978
CsaV4_1G000687	5389.66	-1.60468	0.557045	-2.88071	0.00396783	0.0188069
CsaV4_6G003635	9408.18	-1.78836	0.620962	-2.87999	0.0039769	0.0188406
CsaV4_2G003623	1902.94	1.52262	0.528786	2.87946	0.00398358	0.0188676
CsaV4_5G000227	207.782	-2.07484	0.720615	-2.87927	0.00398597	0.0188743
CsaV4_6G001632	41.332	-3.73425	1.29722	-2.87865	0.00399381	0.0189033
CsaV4_4G002768	477.271	1.1977	0.416064	2.87863	0.00399407	0.0189033
CsaV4_1G002691	3999.15	-1.50329	0.522256	-2.87844	0.00399643	0.0189099
CsaV4_4G000642	4765.47	-1.6638	0.578265	-2.87722	0.00401193	0.0189739
CsaV4_1G002969	2749.53	-2.71498	0.943853	-2.87648	0.00402135	0.0190138
CsaV4_3G001079	6.59885	6.09844	2.12029	2.87623	0.00402462	0.0190246
CsaV4_1G002559	8.33759	-3.80456	1.32295	-2.87582	0.00402984	0.0190446
CsaV4_7G002584	11779.7	-2.08953	0.72663	-2.87564	0.00403208	0.0190505
CsaV4_1G000105	1032.98	-1.85878	0.646533	-2.875	0.00404023	0.0190843
CsaV4_7G002532	6.78112	5.14774	1.79081	2.87453	0.00404626	0.0191059
CsaV4_5G002432	1072.13	-1.07979	0.375647	-2.87449	0.00404678	0.0191059
CsaV4_3G001347	9071.22	-1.51369	0.526682	-2.87401	0.00405294	0.0191212
CsaV4_3G002776	74.7316	4.39048	1.52765	2.87401	0.00405301	0.0191212
CsaV4_7G000747	1157.91	-1.04639	0.364156	-2.87346	0.00405999	0.0191438
CsaV4_6G001461	334.006	1.67755	0.583822	2.8734	0.00406078	0.0191438
CsaV4_7G001681	205.13	1.63499	0.569078	2.87305	0.0040653	0.0191604
CsaV4_3G004879	4228.86	-2.07795	0.723462	-2.87224	0.00407579	0.0191958
CsaV4_1G000806	861.934	-2.02039	0.703512	-2.87186	0.00408068	0.0192095
CsaV4_6G002680	506.2	-1.52172	0.529875	-2.87186	0.00408069	0.0192095
CsaV4_5G002358	252.715	3.44764	1.20174	2.86888	0.00411931	0.0193818
CsaV4_2G003289	1516.94	-1.24204	0.433209	-2.86707	0.0041429	0.0194785
CsaV4_7G001975	13.2139	3.70216	1.29153	2.8665	0.00415039	0.0195063
CsaV4_2G002820	271.696	1.04237	0.363645	2.86647	0.00415083	0.0195063
CsaV4_6G000161	107.738	4.4768	1.56194	2.86618	0.00415461	0.0195193
CsaV4_7G000132	198.863	1.15271	0.402306	2.86525	0.00416686	0.0195673
CsaV4_4G003178	1143.04	1.72238	0.601216	2.86483	0.00417238	0.0195884
CsaV4_5G002629	85.4757	1.29538	0.452718	2.86135	0.0042184	0.0197711
CsaV4_4G000501	2943.27	-1.43419	0.501244	-2.86127	0.0042195	0.0197711
CsaV4_3G004883	142.629	-2.23415	0.780898	-2.861	0.00422306	0.0197829
CsaV4_1G003869	4485.27	-1.39369	0.487178	-2.86074	0.00422653	0.0197944
CsaV4_6G003881	287.592	2.10276	0.735085	2.86056	0.00422892	0.0198008
CsaV4_6G004073	968.135	1.36696	0.477893	2.86038	0.0042313	0.0198071
CsaV4_6G004154	20.1042	4.75273	1.66202	2.85962	0.00424151	0.0198465
CsaV4_5G001693	4167.72	-2.21153	0.773371	-2.8596	0.00424178	0.0198465
CsaV4_1G001000	251.659	1.16141	0.406256	2.85882	0.00425221	0.0198857
CsaV4_7G002489	21.7782	4.56316	1.59637	2.85847	0.00425692	0.0199028
CsaV4_6G003314	1200.42	-1.01312	0.354473	-2.8581	0.00426191	0.0199213
CsaV4_2G002692	114.32	4.70906	1.6478	2.85779	0.00426604	0.0199358
CsaV4_4G002591	403.687	1.40447	0.491466	2.85771	0.00426708	0.0199358
CsaV4_5G002578	87.3053	2.43653	0.852654	2.85758	0.00426882	0.0199362
CsaV4_2G003270	8330.52	-1.72927	0.60516	-2.85755	0.00426924	0.0199362
CsaV4_1G002574	72.6309	1.42126	0.49739	2.85743	0.00427081	0.0199387
CsaV4_4G000284	735.929	-1.15049	0.402775	-2.8564	0.00428478	0.0199829
CsaV4_6G003497	9.5941	6.63418	2.32261	2.85635	0.00428545	0.0199829
CsaV4_3G003460	137.294	1.85698	0.650304	2.85556	0.00429616	0.0200279
CsaV4_4G000661	112.717	-1.25567	0.439758	-2.85538	0.00429858	0.0200344
CsaV4_4G001899	3596.35	-2.43447	0.852651	-2.85518	0.00430125	0.020042
CsaV4_3G004214	303.582	-1.13849	0.398776	-2.85496	0.00430421	0.0200509
CsaV4_4G002228	128.542	3.21309	1.12601	2.85352	0.00432381	0.0201302
CsaV4_1G003320	464.027	1.85774	0.651042	2.85348	0.00432428	0.0201302
CsaV4_6G002579	340.881	3.75907	1.31736	2.85348	0.00432436	0.0201302
CsaV4_1G000384	5.27627	5.76399	2.02009	2.85333	0.00432637	0.0201347
CsaV4_7G002622	2461.02	-2.43614	0.853896	-2.85297	0.00433128	0.0201526
CsaV4_2G003336	189.909	2.39734	0.840476	2.85236	0.00433954	0.0201862
CsaV4_5G002155	187.09	1.2417	0.435364	2.8521	0.00434313	0.020198
CsaV4_7G001988	80.0968	-2.77148	0.971948	-2.85147	0.00435179	0.0202334
CsaV4_6G001870	3122.26	-1.62098	0.568498	-2.85134	0.00435354	0.0202367
CsaV4_2G000232	633.025	1.04904	0.368209	2.84904	0.00438514	0.0203737
CsaV4_2G002952	2887.93	-2.14924	0.754431	-2.84883	0.00438808	0.0203825
CsaV4_6G003565	176.046	-2.00724	0.704642	-2.8486	0.00439118	0.0203919
CsaV4_2G002753	11934.2	-1.8433	0.64713	-2.84843	0.00439356	0.0203981
CsaV4_6G002074	5.94428	5.94823	2.08876	2.84773	0.00440327	0.0204284
CsaV4_3G001717	1402.63	-1.03417	0.363215	-2.84726	0.00440978	0.0204536
CsaV4_5G002254	180.95	2.8186	0.989978	2.84713	0.0044115	0.0204567
CsaV4_5G002989	4409.77	-1.08832	0.382447	-2.84567	0.00443175	0.0205448
CsaV4_6G003751	147.452	3.53839	1.24345	2.84561	0.00443263	0.0205448
CsaV4_2G000248	11.1385	4.10912	1.44448	2.84471	0.00444514	0.0205978
CsaV4_2G003491	1521.29	1.05803	0.371952	2.84454	0.00444756	0.0206041
CsaV4_6G002564	372.918	1.43381	0.504094	2.84432	0.00445064	0.0206134
CsaV4_3G003822	1161.87	1.85696	0.653025	2.84362	0.00446037	0.0206485
CsaV4_1G001129	75.6116	-4.03927	1.42056	-2.84344	0.00446299	0.0206557
CsaV4_6G000512	1836.16	-1.20702	0.424554	-2.84302	0.00446879	0.0206775
CsaV4_3G002254	2830.4	1.07064	0.376709	2.8421	0.00448175	0.0207325
CsaV4_3G003327	401.902	2.46487	0.867357	2.84182	0.0044857	0.0207458
CsaV4_4G002656	271.689	1.35549	0.477205	2.84047	0.00450473	0.0208238
CsaV4_4G001964	1356.2	-1.03261	0.363714	-2.83906	0.00452462	0.0209058
CsaV4_4G002728	5709.29	-1.30552	0.459964	-2.83832	0.00453522	0.0209497
CsaV4_5G000490	148.2	1.35123	0.476141	2.83788	0.00454136	0.0209702
CsaV4_5G000149	216.315	3.68277	1.29773	2.83785	0.00454183	0.0209702
CsaV4_5G002599	1300.2	-1.74309	0.6143	-2.83753	0.00454646	0.0209865
CsaV4_4G000713	16.3965	-2.00999	0.708394	-2.83739	0.00454835	0.0209902
CsaV4_5G002534	7.54981	6.2909	2.21747	2.83697	0.00455437	0.0210129
CsaV4_2G000200	237.405	1.21189	0.427263	2.83641	0.00456239	0.0210449
CsaV4_5G001962	2310.77	-1.89382	0.667785	-2.83597	0.00456863	0.0210687
CsaV4_3G004122	1998.59	-2.01691	0.71136	-2.83529	0.00457842	0.0211087
CsaV4_2G000564	721.155	1.2065	0.425584	2.83493	0.00458362	0.0211277
CsaV4_1G000738	102.908	-1.25824	0.443953	-2.83416	0.00459457	0.021168
CsaV4_3G000756	81728.5	-3.39538	1.19807	-2.83405	0.00459628	0.0211708
CsaV4_5G002738	308.055	1.21276	0.427979	2.8337	0.00460131	0.0211854
CsaV4_1G000187	5.02566	5.69966	2.0114	2.83367	0.00460165	0.0211854
CsaV4_3G004600	41.1155	-3.14035	1.10859	-2.83275	0.00461489	0.0212362
CsaV4_4G001888	39.7549	-2.35004	0.829768	-2.83217	0.00462334	0.0212625
CsaV4_5G002373	16.6803	-2.86946	1.01323	-2.83198	0.00462608	0.0212625
CsaV4_1G003358	95.1558	1.81388	0.640501	2.83198	0.00462612	0.0212625
CsaV4_2G000670	187.07	1.82559	0.644686	2.83175	0.00462934	0.0212672
CsaV4_7G002569	1474.73	1.13427	0.400637	2.83117	0.00463777	0.0213008
CsaV4_5G003537	5107.17	-1.6693	0.589636	-2.83107	0.00463923	0.0213024
CsaV4_1G002326	1941.35	-1.13826	0.40225	-2.82974	0.00465859	0.0213811
CsaV4_6G004029	1054.04	-1.69828	0.600178	-2.82963	0.00466016	0.0213832
CsaV4_2G000636	445.729	-2.72202	0.962359	-2.82849	0.00467686	0.0214496
CsaV4_6G003424	250.106	-3.0698	1.08539	-2.8283	0.00467957	0.021457
CsaV4_3G001838	148.438	1.13182	0.400354	2.82706	0.00469775	0.0215198
CsaV4_4G002499	206.928	1.38333	0.489343	2.82691	0.00469992	0.0215246
CsaV4_4G002256	195.369	2.29006	0.810271	2.82629	0.00470905	0.0215613
CsaV4_6G000478	337.159	1.08552	0.384121	2.82597	0.00471377	0.0215778
CsaV4_7G002610	2765.23	-1.6794	0.594492	-2.82493	0.00472914	0.021643
CsaV4_6G002581	165.733	1.40798	0.498545	2.82418	0.00474016	0.0216883
CsaV4_4G002289	716.79	-1.93962	0.686913	-2.82368	0.00474754	0.0217169
CsaV4_7G001332	502.238	-2.37586	0.841525	-2.82327	0.00475361	0.0217319
CsaV4_1G002297	32.0014	-2.73223	0.967766	-2.82323	0.00475422	0.0217319
CsaV4_6G003524	242.135	1.21546	0.430578	2.82284	0.00475996	0.0217531
CsaV4_4G001986	434.744	-1.00323	0.355465	-2.82229	0.00476819	0.0217803
CsaV4_7G002145	25.8413	3.1103	1.10229	2.82168	0.00477728	0.0218138
CsaV4_2G000886	25.9675	3.06695	1.08694	2.82165	0.00477779	0.0218138
CsaV4_3G003188	1747.15	-1.72983	0.613218	-2.82091	0.00478884	0.0218591
CsaV4_3G000902	186.987	1.08424	0.384378	2.82077	0.0047908	0.0218629
CsaV4_6G004094	628.525	1.75749	0.623135	2.82041	0.0047963	0.0218828
CsaV4_2G001318	63.648	-1.91822	0.680172	-2.8202	0.00479938	0.0218916
CsaV4_5G000938	29.9383	3.80416	1.34915	2.81967	0.00480729	0.0219225
CsaV4_6G000200	26.9678	2.94024	1.04285	2.81942	0.00481102	0.0219343
CsaV4_6G001450	5.02107	5.69321	2.01961	2.81896	0.00481794	0.0219607
CsaV4_6G002975	2401.08	-2.53651	0.899877	-2.81873	0.00482134	0.021971
CsaV4_6G003703	461.14	1.93163	0.685372	2.81836	0.00482695	0.0219856
CsaV4_2G000181	296.728	2.07614	0.736666	2.81829	0.00482796	0.0219856
CsaV4_6G003672	2095.79	1.3849	0.491427	2.81812	0.00483056	0.0219922
CsaV4_2G002830	75.7567	-2.60456	0.924265	-2.81798	0.00483274	0.0219969
CsaV4_7G001984	3910.15	-1.10811	0.39326	-2.81775	0.0048362	0.0220074
CsaV4_3G000729	378.235	1.10906	0.393617	2.8176	0.00483836	0.0220075
CsaV4_1G002711	164.937	1.55234	0.551061	2.817	0.00484743	0.0220377
CsaV4_2G000074	1718.1	1.60504	0.569789	2.81691	0.00484887	0.0220391
CsaV4_5G003410	382.028	1.03768	0.36843	2.81648	0.0048553	0.0220631
CsaV4_1G002719	326.751	-1.89487	0.672911	-2.81593	0.00486367	0.0220959
CsaV4_1G002086	97.7498	1.47752	0.524921	2.81475	0.00488154	0.0221666
CsaV4_3G003474	641.193	1.40261	0.498335	2.81459	0.00488389	0.0221721
CsaV4_4G003259	839.881	1.00591	0.357432	2.81428	0.00488868	0.0221883
CsaV4_6G001137	50.2749	2.07008	0.735581	2.81421	0.00488976	0.0221883
CsaV4_1G000172	316.397	1.23652	0.439524	2.81331	0.00490342	0.022245
CsaV4_5G002569	581.697	1.0638	0.378275	2.81225	0.00491968	0.0223135
CsaV4_6G000950	1417.95	-1.00372	0.357024	-2.81135	0.00493346	0.0223708
CsaV4_2G001334	396.886	-1.9481	0.692969	-2.81124	0.00493503	0.0223726
CsaV4_5G002658	4.81217	5.63718	2.00572	2.81055	0.00494565	0.0224102
CsaV4_1G003344	2874.75	1.45195	0.516656	2.81028	0.00494977	0.0224236
CsaV4_6G002625	1114.93	-1.98438	0.70627	-2.80966	0.00495936	0.0224565
CsaV4_5G000850	2151.8	-1.02424	0.364588	-2.80929	0.00496502	0.0224768
CsaV4_6G002225	294.714	3.86895	1.37737	2.80894	0.00497056	0.0224966
CsaV4_6G002848	20.8158	-2.71402	0.966327	-2.80859	0.00497589	0.0225119
CsaV4_4G000440	194.477	2.44881	0.871922	2.80852	0.00497704	0.0225119
CsaV4_3G000363	29727.1	-3.12485	1.11264	-2.80849	0.00497746	0.0225119
CsaV4_1G002761	45.9368	-2.52992	0.900849	-2.80838	0.00497919	0.0225145
CsaV4_6G001392	590.708	-1.12491	0.40061	-2.80799	0.00498512	0.0225307
CsaV4_2G000663	1964.06	-1.22125	0.43506	-2.80709	0.00499915	0.0225742
CsaV4_4G000263	370.747	-1.86449	0.664213	-2.80707	0.00499943	0.0225742
CsaV4_3G003368	51.6661	-2.6807	0.95543	-2.80575	0.00502	0.0226618
CsaV4_5G000834	2398.58	-1.09545	0.390518	-2.80513	0.00502967	0.0227001
CsaV4_7G001317	6.25397	6.01015	2.14276	2.80486	0.0050338	0.0227134
CsaV4_4G001318	1129.48	1.84971	0.659549	2.80451	0.00503934	0.0227331
CsaV4_4G000940	2267.62	-2.71905	0.9696	-2.8043	0.00504257	0.0227424
CsaV4_6G003626	53.3405	3.72055	1.32695	2.80383	0.00504994	0.0227649
CsaV4_5G003369	3195.49	-2.46227	0.878479	-2.80287	0.00506495	0.0228269
CsaV4_3G003268	593.789	-1.9617	0.699906	-2.8028	0.00506606	0.0228269
CsaV4_3G004759	60.9301	2.10763	0.75217	2.80206	0.00507775	0.0228689
CsaV4_1G002324	3375.7	-1.00146	0.357452	-2.80167	0.00508385	0.022891
CsaV4_7G000672	168.25	4.16829	1.48793	2.8014	0.0050881	0.0229016
CsaV4_4G002628	76.8458	1.09158	0.38966	2.80137	0.00508857	0.0229016
CsaV4_6G003239	5.23509	5.75288	2.05425	2.80047	0.00510281	0.0229549
CsaV4_5G002324	397.101	1.69039	0.603677	2.80016	0.00510774	0.0229717
CsaV4_5G000724	3414.36	1.61243	0.57586	2.80003	0.00510979	0.0229755
CsaV4_3G001174	180.141	-1.50011	0.535766	-2.79994	0.00511125	0.0229767
CsaV4_2G001950	5032.91	-1.15436	0.41229	-2.79986	0.00511246	0.0229768
CsaV4_5G000706	1260.19	1.10796	0.395805	2.79925	0.00512218	0.0230152
CsaV4_4G002314	2257.2	-1.02824	0.367386	-2.79881	0.00512921	0.0230414
CsaV4_2G001267	17.7549	-2.24951	0.803965	-2.79802	0.00514163	0.0230918
CsaV4_4G003122	460.231	2.68844	0.961124	2.79719	0.00515497	0.0231409
CsaV4_1G002534	66.6138	-1.77424	0.634351	-2.79694	0.0051589	0.0231477
CsaV4_4G000385	319.368	-1.05522	0.377306	-2.79671	0.00516254	0.023156
CsaV4_4G002857	2783.48	1.74269	0.62313	2.79667	0.00516316	0.023156
CsaV4_5G002914	192.501	2.08504	0.745625	2.79636	0.00516817	0.0231624
CsaV4_7G000797	704.365	-1.86973	0.668724	-2.79597	0.00517435	0.0231846
CsaV4_5G001123	7808.3	-2.21327	0.791687	-2.79564	0.00517967	0.0232031
CsaV4_5G003311	646.396	-1.42536	0.509885	-2.79545	0.00518276	0.0232076
CsaV4_1G003701	25.6516	3.23374	1.1568	2.79543	0.00518309	0.0232076
CsaV4_6G003313	655.123	-3.56737	1.27626	-2.79517	0.00518724	0.0232208
CsaV4_3G004487	99.9518	2.40393	0.860082	2.79501	0.00518988	0.0232272
CsaV4_1G003363	731.231	2.0659	0.739301	2.79439	0.0051997	0.0232603
CsaV4_3G001063	148.498	-1.3024	0.466108	-2.7942	0.00520277	0.0232633
CsaV4_1G003676	199.119	1.74033	0.622936	2.79375	0.00521001	0.0232903
CsaV4_3G002573	523.666	-1.22573	0.438834	-2.79316	0.0052196	0.0233277
CsaV4_7G002284	118.613	2.49764	0.894234	2.79305	0.00522131	0.0233299
CsaV4_1G001250	15830.8	-2.19864	0.787543	-2.79177	0.00524206	0.0234172
CsaV4_5G003012	134.702	1.23982	0.444123	2.79161	0.0052446	0.0234231
CsaV4_1G003966	4.96759	5.68385	2.03659	2.79087	0.00525664	0.023466
CsaV4_7G001372	4.96759	5.68385	2.03659	2.79087	0.00525664	0.023466
CsaV4_6G001103	2256.86	-2.17175	0.778251	-2.79056	0.00526174	0.0234833
CsaV4_1G003079	18.6957	7.59509	2.72351	2.78872	0.00529173	0.0236117
CsaV4_5G000538	185.734	1.39675	0.500997	2.78795	0.00530428	0.0236567
CsaV4_6G000269	14.6196	7.24126	2.59786	2.78739	0.0053134	0.0236872
CsaV4_3G004944	6.44391	6.05856	2.17397	2.78687	0.00532201	0.0237194
CsaV4_2G003540	2512.65	-1.11041	0.398811	-2.7843	0.00536426	0.0238911
CsaV4_2G002762	7.25203	6.23411	2.2392	2.78408	0.00536798	0.0239021
CsaV4_3G001750	782.906	1.26371	0.453924	2.78397	0.00536975	0.0239044
CsaV4_6G001294	838.631	1.12869	0.40568	2.78222	0.00539887	0.024023
CsaV4_7G000537	53.5018	1.90178	0.683609	2.78196	0.00540311	0.0240363
CsaV4_4G000087	8386.49	-1.41368	0.508249	-2.78147	0.00541129	0.0240671
CsaV4_2G002996	437.371	-1.84258	0.662487	-2.78131	0.00541407	0.0240739
CsaV4_3G004201	469.55	1.24711	0.448413	2.78117	0.00541627	0.024078
CsaV4_3G003625	55.6852	-1.20901	0.434726	-2.78109	0.00541766	0.024078
CsaV4_2G003459	1496.86	-2.66076	0.956773	-2.78097	0.0054197	0.024078
CsaV4_7G001932	2535.96	-1.85213	0.666006	-2.78095	0.00541999	0.024078
CsaV4_4G002931	16193.7	-1.84312	0.66292	-2.7803	0.0054309	0.0241042
CsaV4_6G002973	156.223	-3.75024	1.34908	-2.77986	0.00543824	0.0241257
CsaV4_5G001099	2349.61	-1.5106	0.543458	-2.7796	0.00544258	0.0241394
CsaV4_6G002911	4.74565	5.61871	2.02168	2.77923	0.00544886	0.0241561
CsaV4_4G002511	294.818	1.96997	0.708999	2.77852	0.00546078	0.0242034
CsaV4_1G002758	3544.94	-1.58835	0.571728	-2.77817	0.00546668	0.0242184
CsaV4_3G001912	466.312	1.73803	0.625779	2.77739	0.00547978	0.0242685
CsaV4_1G002939	238.93	1.25274	0.451057	2.77734	0.00548051	0.0242685
CsaV4_3G001094	276.757	1.07261	0.38624	2.77705	0.00548545	0.0242848
CsaV4_3G000439	482.553	1.1249	0.405173	2.77635	0.00549731	0.0243296
CsaV4_5G001774	1134.3	1.4244	0.513057	2.7763	0.0054981	0.0243296
CsaV4_2G000611	3883.59	-1.78546	0.643195	-2.77592	0.00550458	0.0243468
CsaV4_5G002025	4723.23	-1.67005	0.601641	-2.77582	0.00550621	0.0243468
CsaV4_7G001550	14.957	3.16355	1.13968	2.77581	0.00550641	0.0243468
CsaV4_5G002222	33.9883	3.43457	1.23735	2.77576	0.00550732	0.0243468
CsaV4_3G003500	56.127	2.31414	0.833716	2.7757	0.00550831	0.0243468
CsaV4_7G002104	1930.23	-1.6925	0.609782	-2.77559	0.0055102	0.0243496
CsaV4_6G003957	1800.02	-1.63838	0.590315	-2.77543	0.00551287	0.0243558
CsaV4_2G002634	47.2703	2.33092	0.839901	2.77523	0.00551625	0.0243651
CsaV4_2G000579	768.463	-1.68775	0.608279	-2.77463	0.00552637	0.0243993
CsaV4_2G001301	251.111	1.20516	0.434349	2.77463	0.00552653	0.0243993
CsaV4_3G004556	156.296	1.90455	0.686721	2.7734	0.00554734	0.0244856
CsaV4_6G000674	7.30008	5.23016	1.88635	2.77264	0.00556029	0.0245318
CsaV4_1G000184	105.607	1.15177	0.415405	2.77264	0.00556035	0.0245318
CsaV4_3G004301	3087.44	-1.31061	0.472752	-2.77229	0.00556629	0.0245524
CsaV4_3G000708	638.994	1.15765	0.41759	2.77222	0.00556761	0.0245525
CsaV4_4G000648	40.3301	3.13762	1.13206	2.77159	0.00557829	0.0245772
CsaV4_3G001434	311.87	1.01665	0.366835	2.77142	0.00558132	0.0245849
CsaV4_4G001854	61.1099	-1.92566	0.694897	-2.77115	0.00558589	0.0245994
CsaV4_6G001746	270.474	1.21391	0.438103	2.77085	0.0055911	0.0246167
CsaV4_6G002291	670.38	1.12408	0.405714	2.77061	0.00559512	0.0246288
CsaV4_7G002218	8.63149	-4.65716	1.68127	-2.77002	0.00560521	0.0246675
CsaV4_4G000029	94.9629	-1.38011	0.498273	-2.76979	0.00560924	0.0246758
CsaV4_2G003171	6729.93	-1.40036	0.505589	-2.76977	0.00560965	0.0246758
CsaV4_6G002559	516.569	-1.20068	0.433516	-2.76963	0.00561192	0.0246802
CsaV4_6G004150	5.35071	5.78429	2.08905	2.76886	0.00562528	0.024722
CsaV4_6G000726	221.196	-1.92251	0.694359	-2.76876	0.00562708	0.0247242
CsaV4_7G000507	2394.7	-1.25626	0.453889	-2.76776	0.0056443	0.0247886
CsaV4_6G000103	5378.64	-2.07814	0.750865	-2.76767	0.00564594	0.0247901
CsaV4_7G000260	3401.79	-1.70734	0.616989	-2.76721	0.00565389	0.0248194
CsaV4_6G002411	5247.71	-1.46952	0.531132	-2.76676	0.00566162	0.0248476
CsaV4_1G000129	142.4	1.33181	0.481446	2.76626	0.00567031	0.0248801
CsaV4_3G003640	893.596	1.14796	0.415003	2.76614	0.00567236	0.0248834
CsaV4_6G002775	350.738	2.20859	0.798466	2.76604	0.00567413	0.0248855
CsaV4_3G002286	830.865	1.20892	0.437084	2.76587	0.00567706	0.0248927
CsaV4_6G002946	28739.5	-4.00999	1.45023	-2.76507	0.00569107	0.0249485
CsaV4_4G002917	1979.89	-2.97412	1.07564	-2.76498	0.00569266	0.0249497
CsaV4_5G003161	2050.1	-1.48789	0.538268	-2.76421	0.00570607	0.0249925
CsaV4_7G001689	130.233	4.39665	1.59057	2.7642	0.00570631	0.0249925
CsaV4_7G000053	273.494	1.81939	0.65829	2.76381	0.00571313	0.0250167
CsaV4_6G000126	4349.69	1.12058	0.405644	2.76248	0.00573648	0.0251132
CsaV4_5G000544	2742.1	-1.60885	0.582494	-2.76201	0.00574469	0.0251435
CsaV4_5G000333	3287.28	-2.26909	0.82167	-2.76156	0.00575268	0.0251671
CsaV4_4G002852	48.2007	1.75999	0.637552	2.76055	0.00577042	0.0252274
CsaV4_3G004449	136.916	1.81424	0.657232	2.76043	0.00577252	0.0252309
CsaV4_3G004624	1176.69	-1.2455	0.45136	-2.75943	0.00579021	0.0253024
CsaV4_3G004466	43.671	2.39451	0.868025	2.75857	0.00580541	0.0253573
CsaV4_3G001582	2566.8	-1.76152	0.638738	-2.75782	0.0058188	0.0254096
CsaV4_2G001282	5471.91	-2.76594	1.00297	-2.75775	0.00582009	0.0254096
CsaV4_4G002344	286.675	1.01041	0.366409	2.75761	0.00582265	0.0254096
CsaV4_4G001113	6.5667	5.09319	1.84699	2.75757	0.00582336	0.0254096
CsaV4_1G002360	6.52681	6.07641	2.2036	2.75749	0.00582476	0.0254096
CsaV4_4G001203	1250.84	-1.67948	0.609085	-2.75738	0.0058266	0.0254096
CsaV4_2G001149	623.6	-2.31276	0.838941	-2.75676	0.00583772	0.0254465
CsaV4_1G003948	14442.4	-2.06922	0.750738	-2.75625	0.00584683	0.0254805
CsaV4_6G003296	1713.66	-1.04888	0.380719	-2.75499	0.00586939	0.0255689
CsaV4_3G004312	130.008	4.43046	1.60817	2.75497	0.00586976	0.0255689
CsaV4_7G000364	6.06604	5.97196	2.16782	2.75482	0.00587239	0.0255745
CsaV4_7G001327	832.645	2.10626	0.764627	2.75463	0.00587584	0.0255837
CsaV4_6G002662	3666.43	-1.09231	0.396603	-2.75416	0.00588428	0.0256089
CsaV4_3G004094	718.913	-1.54151	0.560056	-2.75243	0.0059155	0.025739
CsaV4_7G000530	3819.53	-1.18947	0.432179	-2.75227	0.00591842	0.0257459
CsaV4_3G001729	145.551	4.42879	1.60935	2.75191	0.0059249	0.0257682
CsaV4_5G001159	3309.23	-1.03493	0.376089	-2.75183	0.00592632	0.0257686
CsaV4_2G002549	327.679	1.17511	0.427398	2.74947	0.00596926	0.0259494
CsaV4_4G001299	6130.93	1.63607	0.59519	2.74881	0.00598121	0.0259955
CsaV4_6G002637	4.69102	-5.7821	2.10368	-2.74857	0.00598565	0.0260089
CsaV4_4G001867	31.0112	3.09303	1.12545	2.74827	0.00599111	0.0260268
CsaV4_6G000845	14.549	3.9328	1.43123	2.74784	0.00599893	0.0260549
CsaV4_6G003712	727.054	1.0116	0.368171	2.74764	0.00600258	0.0260628
CsaV4_7G002119	2670.18	-1.06945	0.389235	-2.74757	0.00600388	0.0260628
CsaV4_4G002858	327.457	1.2985	0.472613	2.7475	0.00600522	0.0260628
CsaV4_4G000248	659.136	1.89352	0.689253	2.74721	0.00601055	0.026076
CsaV4_3G002654	101.588	-1.64321	0.598224	-2.74681	0.00601789	0.0261007
CsaV4_5G002587	927.954	1.7241	0.627712	2.74663	0.00602102	0.0261037
CsaV4_6G003410	130.37	3.34657	1.21849	2.74648	0.00602377	0.0261098
CsaV4_1G003417	1042.49	1.42126	0.517538	2.74619	0.0060291	0.026127
CsaV4_4G000961	105.699	1.25556	0.457214	2.7461	0.00603083	0.0261286
CsaV4_3G000478	776.017	-1.13369	0.412881	-2.7458	0.00603628	0.0261378
CsaV4_3G003294	445.078	-1.45909	0.531394	-2.74579	0.00603658	0.0261378
CsaV4_1G002276	1418.45	-1.11669	0.406707	-2.74569	0.00603837	0.0261378
CsaV4_4G003390	174.063	1.69846	0.61875	2.74499	0.00605132	0.026188
CsaV4_6G003926	166.798	1.42807	0.520414	2.7441	0.00606778	0.0262533
CsaV4_1G000254	1183.83	1.54942	0.564718	2.74371	0.00607495	0.0262784
CsaV4_6G000983	4.7358	5.61787	2.04793	2.7432	0.00608445	0.0263136
CsaV4_3G001905	460.325	1.9866	0.724288	2.74283	0.00609126	0.0263371
CsaV4_5G001931	16.7516	-6.63444	2.41935	-2.74224	0.00610211	0.0263781
CsaV4_1G000266	143.311	3.55237	1.29557	2.74194	0.00610773	0.0263965
CsaV4_7G000355	1102.79	1.03298	0.37675	2.74182	0.00611003	0.0263974
CsaV4_5G000165	338.657	1.28008	0.466877	2.74178	0.00611068	0.0263974
CsaV4_4G002053	109.043	-2.68879	0.980745	-2.74158	0.00611441	0.0264076
CsaV4_5G002907	411.003	1.50456	0.548846	2.74131	0.00611949	0.0264236
CsaV4_1G000133	245.256	1.03546	0.37775	2.74111	0.00612312	0.0264333
CsaV4_3G001618	102.91	1.68298	0.614032	2.74087	0.00612759	0.0264467
CsaV4_1G000772	632.115	1.91678	0.69946	2.74037	0.00613693	0.0264751
CsaV4_4G000721	1038.05	1.12009	0.408785	2.74004	0.00614314	0.026496
CsaV4_3G001566	273.804	1.12807	0.411758	2.73965	0.00615055	0.026522
CsaV4_3G004017	46201.8	-1.87923	0.686101	-2.739	0.00616269	0.0265684
CsaV4_2G000162	507.29	-1.56662	0.572166	-2.73805	0.00618038	0.0266339
CsaV4_7G002614	401.501	-1.91717	0.700198	-2.73804	0.00618064	0.0266339
CsaV4_3G003267	87443.2	2.33304	0.852159	2.7378	0.00618516	0.0266474
CsaV4_7G002395	4.90951	5.66779	2.07028	2.7377	0.0061871	0.0266498
CsaV4_3G004613	4.56682	5.5608	2.03144	2.73737	0.0061933	0.0266705
CsaV4_1G003651	1490.44	-1.19753	0.437534	-2.73699	0.00620041	0.0266952
CsaV4_4G000706	931.738	1.95128	0.713082	2.7364	0.00621154	0.0267371
CsaV4_7G000707	1025.52	-1.22422	0.447449	-2.736	0.00621908	0.0267636
CsaV4_2G002921	639.735	1.08706	0.397384	2.73553	0.00622805	0.0267962
CsaV4_4G002421	69.5609	4.18547	1.53026	2.73513	0.00623554	0.0268225
CsaV4_2G003235	2528.3	-1.09627	0.400925	-2.73434	0.00625046	0.0268806
CsaV4_6G003918	359.643	1.03951	0.380256	2.7337	0.00626273	0.0269214
CsaV4_4G003295	199.412	1.16493	0.426257	2.73293	0.00627746	0.0269786
CsaV4_3G004977	14.395	4.08884	1.49652	2.73223	0.00629074	0.0270297
CsaV4_4G000063	6.30251	5.01762	1.83651	2.73215	0.00629219	0.0270299
CsaV4_2G000625	308.509	-1.75213	0.641326	-2.73204	0.00629439	0.0270333
CsaV4_5G000653	2698.86	-1.03906	0.380457	-2.73109	0.00631257	0.0271054
CsaV4_5G003056	470.282	1.06647	0.390603	2.73032	0.00632738	0.0271629
CsaV4_4G000994	30.7029	4.1391	1.51628	2.72977	0.00633792	0.0271899
CsaV4_6G002859	27284.5	1.58498	0.580708	2.72938	0.00634527	0.0272154
CsaV4_1G003973	5195.88	-1.261	0.462043	-2.72919	0.00634905	0.0272256
CsaV4_1G002975	496.184	1.03828	0.380531	2.72849	0.00636244	0.0272769
CsaV4_5G000555	12.942	7.06618	2.59009	2.72816	0.00636885	0.0272954
CsaV4_4G000010	34.0118	-1.81238	0.664332	-2.72812	0.00636959	0.0272954
CsaV4_3G002000	40.3502	1.97772	0.725224	2.72704	0.00639045	0.0273787
CsaV4_6G000927	4.71238	5.60926	2.05715	2.72671	0.00639691	0.0274003
CsaV4_7G002496	225.809	1.19453	0.438217	2.72588	0.0064131	0.0274513
CsaV4_7G002229	153.703	-2.70194	0.991697	-2.72457	0.00643857	0.0275481
CsaV4_1G000665	17205.8	-1.31349	0.482293	-2.72343	0.00646088	0.0276313
CsaV4_2G002686	851.747	1.67155	0.613896	2.72285	0.00647215	0.0276672
CsaV4_1G001417	32.7943	4.04809	1.48683	2.72263	0.00647641	0.0276792
CsaV4_6G002204	26.1911	4.11007	1.50973	2.72239	0.00648114	0.0276933
CsaV4_4G000658	2526.51	-1.19373	0.438612	-2.72161	0.00649655	0.0277444
CsaV4_6G003021	224.266	1.35432	0.497618	2.7216	0.00649677	0.0277444
CsaV4_4G002012	216.506	2.0202	0.742296	2.72156	0.00649741	0.0277444
CsaV4_2G003158	63.8096	1.84874	0.679402	2.72112	0.00650604	0.0277751
CsaV4_6G001388	7687.24	1.11545	0.410003	2.72059	0.00651649	0.0278135
CsaV4_4G000824	3630.17	-1.40868	0.517821	-2.7204	0.00652032	0.0278237
CsaV4_1G003886	4716.09	-1.18226	0.434605	-2.72031	0.00652214	0.0278253
CsaV4_6G003425	65.5463	-3.94268	1.44977	-2.71953	0.00653745	0.0278721
CsaV4_5G002898	32.3708	-2.25072	0.827739	-2.71912	0.0065456	0.0279006
CsaV4_1G003835	80.1882	1.21908	0.448383	2.71884	0.00655105	0.0279177
CsaV4_2G001086	10104.4	-1.06776	0.39274	-2.71875	0.00655295	0.0279196
CsaV4_3G001562	476.617	-2.24556	0.826189	-2.71798	0.00656821	0.0279723
CsaV4_1G001385	167.403	2.18116	0.802541	2.71781	0.00657155	0.0279803
CsaV4_5G000569	565.65	1.60414	0.590267	2.71765	0.00657475	0.0279877
CsaV4_6G003228	12153.7	-1.64363	0.604866	-2.71735	0.00658079	0.0280073
CsaV4_1G000856	365.55	1.23325	0.453962	2.71665	0.00659469	0.0280602
CsaV4_1G000195	563.616	1.45306	0.534915	2.71644	0.00659884	0.0280717
CsaV4_3G001169	1497.42	-2.39949	0.883476	-2.71597	0.0066082	0.0281053
CsaV4_5G002918	522.097	-1.1598	0.427052	-2.71583	0.00661104	0.0281112
CsaV4_2G000765	149.459	1.27504	0.469542	2.71549	0.00661776	0.0281335
CsaV4_4G002254	9096.77	-1.22851	0.452433	-2.71534	0.00662073	0.0281399
CsaV4_3G003840	223.216	-2.15902	0.79525	-2.71489	0.00662969	0.0281718
CsaV4_7G002026	4.97411	5.68776	2.09567	2.71406	0.00664646	0.0282368
CsaV4_2G000400	265.43	2.87525	1.05946	2.71389	0.00664975	0.0282446
CsaV4_2G001287	279.051	-1.08822	0.401053	-2.7134	0.00665968	0.0282805
CsaV4_7G002040	5.28971	5.77971	2.13063	2.71267	0.00667436	0.0283304
CsaV4_5G002276	570.824	-1.28419	0.473652	-2.71124	0.00670313	0.0284338
CsaV4_6G002590	318.996	-2.81842	1.03955	-2.71118	0.00670452	0.0284338
CsaV4_2G002745	244.914	-2.13768	0.78847	-2.71117	0.00670464	0.0284338
CsaV4_1G002801	3561.87	-2.47213	0.911941	-2.71085	0.00671112	0.028455
CsaV4_2G002784	4552.05	1.49943	0.553246	2.71025	0.00672332	0.0284922
CsaV4_6G003095	657.951	-1.07986	0.398438	-2.71025	0.00672335	0.0284922
CsaV4_1G002205	4.69741	5.6027	2.06731	2.71014	0.00672557	0.0284922
CsaV4_7G000486	138.092	2.17099	0.80117	2.70978	0.00673286	0.0285095
CsaV4_3G000850	12.41	3.10193	1.14497	2.70917	0.00674519	0.0285492
CsaV4_1G003539	7.11013	6.20322	2.29008	2.70873	0.00675413	0.0285721
CsaV4_4G001048	638.86	2.09808	0.774583	2.70865	0.00675572	0.0285721
CsaV4_5G002868	112.52	2.51655	0.92918	2.70835	0.00676186	0.0285883
CsaV4_3G000065	243.88	1.25797	0.464566	2.70783	0.00677244	0.0286268
CsaV4_1G002670	48.9008	1.97545	0.729628	2.70748	0.00677959	0.0286472
CsaV4_1G001048	5.09924	5.72031	2.11286	2.70738	0.00678164	0.0286472
CsaV4_2G002612	190.226	3.20984	1.18559	2.70738	0.00678173	0.0286472
CsaV4_6G003509	7.90433	6.35795	2.34866	2.70705	0.00678847	0.0286694
CsaV4_2G000038	3249.19	-2.36383	0.873292	-2.7068	0.00679355	0.0286846
CsaV4_4G002967	1827.65	2.05956	0.761467	2.70472	0.00683612	0.0288579
CsaV4_7G002553	72.8463	-1.31641	0.486727	-2.70461	0.00683854	0.0288618
CsaV4_4G003215	32.7394	3.14845	1.16424	2.70429	0.00684504	0.028883
CsaV4_6G000669	5.06917	5.71812	2.1147	2.70399	0.00685124	0.0289028
CsaV4_5G001579	255.589	-1.90062	0.70295	-2.70378	0.00685563	0.028915
CsaV4_6G002214	302.31	-1.54261	0.570581	-2.70357	0.0068599	0.0289266
CsaV4_6G002864	12.3145	4.28037	1.58346	2.70317	0.0068682	0.0289553
CsaV4_3G004485	1336.16	1.43571	0.531137	2.70309	0.00686978	0.0289556
CsaV4_1G001467	213.999	1.2626	0.467116	2.70296	0.00687243	0.0289564
CsaV4_1G001647	437.909	1.29897	0.480579	2.70294	0.00687297	0.0289564
CsaV4_1G003387	128.518	1.37944	0.510394	2.70269	0.00687802	0.0289662
CsaV4_5G003279	997.953	-1.22786	0.454313	-2.70268	0.00687831	0.0289662
CsaV4_7G002331	140.227	1.4895	0.55122	2.70219	0.00688852	0.0289965
CsaV4_7G002616	14.94	-3.67208	1.35905	-2.70195	0.00689335	0.0290105
CsaV4_4G000785	142.98	1.48039	0.547914	2.70185	0.00689539	0.0290107
CsaV4_6G003440	69.5055	-2.79703	1.03527	-2.70173	0.00689792	0.0290107
CsaV4_7G000391	4.8586	5.64399	2.08916	2.70156	0.00690145	0.0290192
CsaV4_6G002641	2193.51	-1.09322	0.404792	-2.70069	0.00691953	0.0290826
CsaV4_6G003091	476.337	-1.21121	0.448506	-2.70054	0.00692272	0.0290896
CsaV4_3G002876	705.827	1.56899	0.581056	2.70024	0.00692902	0.0291098
CsaV4_1G001053	1017.13	-2.92145	1.08206	-2.69991	0.00693593	0.029126
CsaV4_4G000218	3268.68	-1.29046	0.478062	-2.69937	0.00694718	0.0291669
CsaV4_6G001510	107.831	1.02079	0.378195	2.69911	0.00695253	0.0291831
CsaV4_3G002626	129.304	1.70853	0.633098	2.69868	0.00696146	0.0292142
CsaV4_7G000024	114.719	-1.7122	0.634491	-2.69854	0.00696452	0.0292206
CsaV4_2G003580	166.252	1.67735	0.621605	2.69841	0.00696716	0.0292254
CsaV4_4G001913	499.027	1.08104	0.400647	2.69824	0.00697077	0.0292278
CsaV4_7G001923	79.1156	1.47338	0.546193	2.69755	0.00698511	0.0292751
CsaV4_3G003730	12917.1	-1.82138	0.675246	-2.69736	0.00698911	0.0292785
CsaV4_3G003666	28.6138	3.95677	1.46711	2.69698	0.00699717	0.0292938
CsaV4_3G004011	1433.75	1.73028	0.641741	2.69622	0.00701305	0.0293539
CsaV4_2G000647	136.213	1.45024	0.538127	2.69498	0.00703925	0.0294572
CsaV4_2G001015	2620.14	1.17418	0.435756	2.69457	0.0070479	0.029487
CsaV4_4G002062	1876.99	-2.80578	1.04145	-2.6941	0.00705798	0.0295166
CsaV4_4G000827	16.0629	4.09068	1.51887	2.69324	0.00707621	0.0295797
CsaV4_6G001553	309.171	1.31193	0.487299	2.69224	0.00709729	0.0296549
CsaV4_4G001934	174.342	1.86405	0.692484	2.69182	0.00710624	0.0296859
CsaV4_3G000373	109.349	2.1778	0.80928	2.69103	0.00712324	0.0297505
CsaV4_3G003936	4832.18	-1.60983	0.598349	-2.69045	0.0071356	0.0297956
CsaV4_5G000309	14320	-3.65116	1.35791	-2.68881	0.00717067	0.0299291
CsaV4_7G001678	225.505	1.54545	0.574871	2.68834	0.00718091	0.0299653
CsaV4_3G001303	12.3759	-7.17594	2.67007	-2.68754	0.007198	0.0300301
CsaV4_3G004570	2757.09	-1.01013	0.376012	-2.68643	0.00722201	0.0301172
CsaV4_4G000794	5.2875	4.77328	1.77729	2.68571	0.00723753	0.0301754
CsaV4_6G002277	33.3209	2.94869	1.09863	2.68398	0.00727508	0.0303189
CsaV4_2G002847	150.52	1.87994	0.700517	2.68365	0.00728234	0.0303426
CsaV4_6G000118	118.317	1.11135	0.414152	2.68343	0.00728722	0.0303563
CsaV4_6G002669	584.373	1.63196	0.608344	2.68263	0.00730449	0.0304059
CsaV4_3G002779	823.373	1.05068	0.391665	2.68258	0.00730558	0.0304059
CsaV4_6G002171	1915.5	-2.74229	1.02231	-2.68245	0.00730859	0.0304059
CsaV4_3G003433	74.0945	1.69736	0.63299	2.6815	0.0073293	0.0304855
CsaV4_3G003619	45021.7	2.20465	0.822215	2.68135	0.00733252	0.0304877
CsaV4_1G000801	104.016	-1.92524	0.718018	-2.68133	0.007333	0.0304877
CsaV4_1G000826	614.928	1.13851	0.424635	2.68116	0.00733672	0.0304966
CsaV4_1G001178	2018.97	-1.27884	0.477168	-2.68006	0.00736079	0.03059
CsaV4_4G000397	32.3761	-3.8202	1.42572	-2.67949	0.00737334	0.0306166
CsaV4_3G003159	107.024	2.30251	0.85931	2.67949	0.00737337	0.0306166
CsaV4_4G002828	123.988	1.94193	0.724739	2.67949	0.00737354	0.0306166
CsaV4_4G002350	2619.82	1.55774	0.581408	2.67925	0.00737878	0.0306193
CsaV4_1G000672	1587.03	-1.65851	0.619022	-2.67924	0.00737898	0.0306193
CsaV4_1G002595	202.924	3.21977	1.20183	2.67905	0.00738313	0.0306234
CsaV4_6G000973	34.5913	2.07522	0.774902	2.67804	0.00740536	0.030709
CsaV4_7G000479	68.4457	-2.56664	0.95848	-2.67783	0.0074101	0.030722
CsaV4_6G004011	84.7517	-1.11721	0.417376	-2.67675	0.00743391	0.0307942
CsaV4_5G001618	24416.4	-1.12867	0.421721	-2.67635	0.00744287	0.0308247
CsaV4_1G000898	122.832	1.9098	0.713728	2.67582	0.00745475	0.0308673
CsaV4_6G003646	311.719	1.54756	0.57853	2.67498	0.00747342	0.0309379
CsaV4_2G002838	221.483	1.00001	0.37388	2.67467	0.00748035	0.0309533
CsaV4_1G003230	228.327	2.87492	1.07496	2.67444	0.00748533	0.0309672
CsaV4_1G001069	12.4058	7.00479	2.61982	2.67377	0.00750033	0.031011
CsaV4_7G000357	6.52339	6.06759	2.26932	2.67375	0.00750081	0.031011
CsaV4_4G000071	65.0003	4.20036	1.57097	2.67373	0.0075012	0.031011
CsaV4_3G003776	4.48725	5.53174	2.06896	2.67368	0.00750234	0.031011
CsaV4_2G000143	2134.81	-2.41222	0.902276	-2.67348	0.00750687	0.031023
CsaV4_7G001444	721.584	1.3978	0.522908	2.67314	0.00751456	0.0310415
CsaV4_1G000004	1369.62	-1.10424	0.413205	-2.67238	0.00753159	0.0310985
CsaV4_3G001918	5.48976	5.82259	2.17905	2.67207	0.00753841	0.03112
CsaV4_1G001244	51.2198	-2.07332	0.776023	-2.67172	0.00754638	0.0311395
CsaV4_6G004121	4.76801	-5.7949	2.16924	-2.67139	0.00755374	0.0311607
CsaV4_2G000815	172.058	-1.36975	0.512757	-2.67135	0.00755475	0.0311607
CsaV4_6G002595	10.198	-3.43599	1.2865	-2.6708	0.0075671	0.031205
CsaV4_3G003543	12386.3	-1.58646	0.594372	-2.66913	0.00760476	0.0313468
CsaV4_5G001723	4.54533	5.54936	2.07942	2.66871	0.0076143	0.0313727
CsaV4_5G000282	6284.3	-1.60591	0.601794	-2.66854	0.00761806	0.0313815
CsaV4_4G001938	633.646	1.92076	0.719828	2.66837	0.00762214	0.0313916
CsaV4_3G001537	42.3221	2.8344	1.06257	2.66749	0.00764195	0.0314405
CsaV4_3G000356	557.567	1.03561	0.388378	2.6665	0.00766449	0.0315178
CsaV4_3G003191	88.078	2.33784	0.876763	2.66644	0.00766586	0.0315178
CsaV4_1G002203	59.4329	1.28723	0.482785	2.66626	0.00767007	0.0315257
CsaV4_5G002552	1070.77	-1.94486	0.729653	-2.66546	0.00768836	0.0315833
CsaV4_6G003289	55.4967	-3.01487	1.13124	-2.66511	0.00769636	0.0316094
CsaV4_6G001034	88.3	2.67904	1.00528	2.66496	0.00769977	0.0316167
CsaV4_7G002004	466.619	1.01629	0.381376	2.66479	0.00770373	0.0316262
CsaV4_1G001961	13.4118	7.11344	2.67074	2.66347	0.00773395	0.0317232
CsaV4_3G000677	588.159	1.45912	0.547922	2.663	0.00774479	0.0317509
CsaV4_7G000060	608.634	1.17799	0.442742	2.66066	0.00779875	0.0319482
CsaV4_5G002150	428.619	1.08757	0.408775	2.66056	0.007801	0.0319506
CsaV4_6G000176	58.9164	3.01614	1.13379	2.66022	0.00780888	0.0319761
CsaV4_3G002491	49.2162	-1.32146	0.496799	-2.65995	0.00781516	0.031995
CsaV4_2G001563	56.4041	2.34797	0.883068	2.65888	0.00784008	0.0320834
CsaV4_4G001136	13627.7	-1.45055	0.545595	-2.65865	0.00784533	0.032098
CsaV4_3G000117	358.719	1.12563	0.423457	2.65818	0.00785638	0.0321364
CsaV4_1G003530	246.726	3.31625	1.24786	2.65755	0.00787106	0.0321896
CsaV4_7G001794	42.0228	2.17378	0.817999	2.65744	0.00787364	0.0321908
CsaV4_1G003926	24.0706	3.98007	1.49806	2.65682	0.00788805	0.0322385
CsaV4_6G003360	16.3238	3.01132	1.13365	2.6563	0.00790023	0.0322746
CsaV4_5G002426	385.353	-1.0825	0.407619	-2.65567	0.00791509	0.0323285
CsaV4_3G003058	1526.7	1.98311	0.746831	2.65537	0.00792226	0.0323509
CsaV4_1G003145	262.86	1.17823	0.443857	2.65452	0.00794217	0.032419
CsaV4_2G000388	246.316	1.66966	0.62899	2.65451	0.00794231	0.032419
CsaV4_5G002520	66.7374	-4.90562	1.8491	-2.65297	0.00797865	0.0325598
CsaV4_3G003661	33.1143	1.69874	0.640332	2.65291	0.00798018	0.0325598
CsaV4_1G002271	392.203	1.79069	0.675328	2.65158	0.00801151	0.0326735
CsaV4_6G000153	90.1344	4.15514	1.56725	2.65123	0.00801994	0.0326943
CsaV4_3G001486	328.746	1.24754	0.470579	2.65108	0.00802343	0.0327006
CsaV4_7G001074	341.073	1.13822	0.42935	2.65102	0.00802488	0.0327006
CsaV4_1G003136	4.37761	5.50103	2.07532	2.65069	0.00803267	0.0327254
CsaV4_3G002891	2112.52	-1.05069	0.396397	-2.65061	0.00803469	0.0327267
CsaV4_5G003314	59.3494	3.23258	1.21962	2.65049	0.00803751	0.0327313
CsaV4_5G000787	3251.58	1.04354	0.393749	2.65027	0.00804279	0.032739
CsaV4_6G000162	60.9625	1.68616	0.636261	2.65011	0.00804654	0.0327473
CsaV4_6G002483	229.595	2.22691	0.840342	2.65001	0.00804899	0.0327503
CsaV4_3G003370	4559.8	-1.14563	0.432697	-2.64765	0.00810522	0.0329583
CsaV4_5G002768	145.39	1.92474	0.727103	2.64714	0.00811768	0.033002
CsaV4_2G001407	153.424	1.79066	0.676559	2.64671	0.00812785	0.0330363
CsaV4_7G001647	301.261	1.1343	0.428596	2.64656	0.00813156	0.0330444
CsaV4_3G004474	2822.8	-1.17061	0.44233	-2.64646	0.00813385	0.0330468
CsaV4_4G000298	720.559	-1.25131	0.472883	-2.64612	0.00814206	0.0330662
CsaV4_5G003342	331.063	-2.2873	0.864611	-2.64546	0.0081579	0.0331235
CsaV4_1G000155	1194.24	-1.55865	0.589377	-2.64457	0.00817947	0.0331978
CsaV4_3G000128	5.34227	5.78301	2.1868	2.64451	0.008181	0.0331978
CsaV4_3G001502	466.438	1.04158	0.393866	2.64449	0.00818138	0.0331978
CsaV4_6G000913	592.844	-1.54858	0.585704	-2.64396	0.00819431	0.0332363
CsaV4_6G003860	301.99	2.03	0.767921	2.6435	0.00820537	0.0332742
CsaV4_3G002880	219.532	2.77124	1.04842	2.64325	0.00821136	0.0332914
CsaV4_6G000685	13.0352	4.3717	1.65466	2.64206	0.00824041	0.0333976
CsaV4_5G001853	211.45	1.23458	0.467285	2.64203	0.00824101	0.0333976
CsaV4_2G001421	26.716	3.84924	1.45704	2.64183	0.00824592	0.0333986
CsaV4_6G003338	967.236	1.38538	0.524414	2.64176	0.00824773	0.0333986
CsaV4_4G001200	66.5908	1.57659	0.596795	2.64176	0.00824773	0.0333986
CsaV4_3G004248	30.717	1.819	0.688698	2.64121	0.00826098	0.0334363
CsaV4_7G000378	18.2889	-2.65011	1.0035	-2.64088	0.00826922	0.0334626
CsaV4_6G000057	826.416	1.44507	0.547256	2.64057	0.00827668	0.0334858
CsaV4_1G003541	296.376	-1.92764	0.730053	-2.64041	0.00828068	0.0334937
CsaV4_2G001316	191.687	-3.11004	1.17789	-2.64035	0.00828213	0.0334937
__not_aligned	4.39182e+06	1.38558	0.524788	2.64026	0.00828413	0.0334948
CsaV4_3G002564	13.4606	-2.85734	1.08234	-2.63998	0.00829117	0.0335163
CsaV4_4G003231	718.785	-1.87138	0.708922	-2.63975	0.00829679	0.0335263
CsaV4_1G002731	210.56	-1.83764	0.696147	-2.63973	0.00829715	0.0335263
CsaV4_7G002102	9787.53	-1.39093	0.52698	-2.63944	0.00830443	0.0335482
CsaV4_7G000137	7.23744	6.2194	2.35666	2.63907	0.00831328	0.0335633
CsaV4_5G002229	2251.44	-1.06285	0.402779	-2.6388	0.00832009	0.0335838
CsaV4_4G003126	31.4544	-3.961	1.50137	-2.63826	0.00833315	0.0336224
CsaV4_1G003303	21692.9	-1.67138	0.633538	-2.63817	0.00833558	0.0336252
CsaV4_3G004789	198.034	1.9354	0.733655	2.63802	0.00833907	0.0336307
CsaV4_6G000879	949.095	1.19633	0.453505	2.63797	0.00834044	0.0336307
CsaV4_2G001288	335.624	2.30978	0.875641	2.63781	0.00834421	0.0336378
CsaV4_5G001250	637.304	3.08715	1.1704	2.63769	0.00834734	0.0336378
CsaV4_7G000160	7744.76	-2.07643	0.787218	-2.63768	0.00834744	0.0336378
CsaV4_6G001481	48.8682	2.76096	1.04683	2.63744	0.0083534	0.0336494
CsaV4_1G001400	123.47	1.24134	0.470665	2.63743	0.00835381	0.0336494
CsaV4_3G001196	218.716	-1.05955	0.401753	-2.63732	0.00835631	0.0336524
CsaV4_3G003365	905.997	-2.43545	0.923608	-2.63689	0.00836706	0.0336861
CsaV4_3G004145	4275.18	-2.29589	0.870698	-2.63684	0.00836817	0.0336861
CsaV4_4G002986	839.392	-2.25438	0.85499	-2.63673	0.00837087	0.0336899
CsaV4_1G002579	135.173	-1.54146	0.584682	-2.63641	0.00837873	0.0337145
CsaV4_1G003235	543.709	1.03805	0.393776	2.63616	0.00838508	0.033733
CsaV4_2G002654	493.913	1.00316	0.3807	2.63503	0.00841292	0.0338379
CsaV4_5G002456	10.2317	-4.18624	1.58888	-2.63471	0.00842081	0.0338626
CsaV4_1G003307	66.8725	-2.69289	1.02227	-2.63422	0.00843309	0.0338978
CsaV4_5G002806	269.968	1.36985	0.52017	2.63347	0.00845175	0.0339657
CsaV4_3G002110	4.59955	5.57166	2.11582	2.63334	0.00845505	0.0339719
CsaV4_4G000201	159.844	-1.2535	0.476118	-2.63276	0.00846946	0.0340227
CsaV4_7G001459	4.34295	5.49237	2.08657	2.63225	0.00848225	0.0340654
CsaV4_7G002637	262.549	-2.12799	0.80845	-2.63219	0.00848364	0.0340654
CsaV4_7G001911	24.7962	2.85639	1.08537	2.63172	0.00849533	0.0341053
CsaV4_7G001066	38.9122	1.66861	0.634156	2.63123	0.00850757	0.0341473
CsaV4_7G000358	79850.8	-2.71936	1.03359	-2.63099	0.00851376	0.034165
CsaV4_4G002659	3088.46	1.02037	0.387884	2.63061	0.0085232	0.0341958
CsaV4_4G000311	2782.92	-2.03031	0.771924	-2.6302	0.00853353	0.0342301
CsaV4_6G001418	70.3317	3.04459	1.15768	2.6299	0.00854102	0.0342459
CsaV4_6G001623	71.2843	2.93218	1.1153	2.62904	0.00856259	0.0343197
CsaV4_1G001570	2692.31	1.03342	0.39309	2.62895	0.00856488	0.0343197
CsaV4_2G003262	91.1207	3.58021	1.36187	2.62888	0.00856656	0.0343197
CsaV4_4G001301	891.839	-1.47032	0.559377	-2.6285	0.00857631	0.0343516
CsaV4_7G001467	2441.28	-1.80607	0.687155	-2.62832	0.00858071	0.0343549
CsaV4_3G003409	50.2111	1.78609	0.679814	2.62732	0.00860611	0.0344495
CsaV4_3G003102	96.1574	-2.27729	0.866959	-2.62675	0.00862035	0.0344921
CsaV4_6G000203	517.543	1.33335	0.507928	2.62507	0.00866324	0.0346493
CsaV4_1G003593	110.202	3.05802	1.16542	2.62396	0.0086914	0.0347507
CsaV4_4G000261	6616.32	-2.29828	0.875906	-2.62389	0.00869325	0.0347507
CsaV4_3G001344	154.348	4.39337	1.67439	2.62386	0.008694	0.0347507
CsaV4_6G000054	4538.01	-1.99842	0.761807	-2.62326	0.00870938	0.0347906
CsaV4_2G003147	443.381	1.2587	0.479852	2.62309	0.00871365	0.0348004
CsaV4_6G002891	4251.15	-1.13218	0.431634	-2.623	0.00871583	0.0348019
CsaV4_1G000860	984.032	1.69916	0.647889	2.62261	0.00872601	0.0348353
CsaV4_6G002447	652.559	1.89322	0.721935	2.62242	0.00873072	0.0348469
CsaV4_5G001918	253.851	2.95128	1.12558	2.62202	0.00874107	0.0348667
CsaV4_6G002368	240.972	-2.16588	0.826036	-2.62202	0.00874112	0.0348667
CsaV4_6G000406	6172.98	-2.23139	0.851327	-2.62107	0.00876534	0.0349489
CsaV4_6G003950	537.519	1.49348	0.570289	2.6188	0.00882391	0.0351751
CsaV4_6G002246	225.234	1.0263	0.391927	2.61859	0.00882934	0.0351864
CsaV4_6G003502	291.456	-1.78739	0.682586	-2.61855	0.00883039	0.0351864
CsaV4_6G003092	61.8673	3.98308	1.52118	2.61842	0.0088338	0.035187
CsaV4_3G000268	74.7795	4.2212	1.61268	2.61751	0.00885744	0.0352722
CsaV4_3G001809	6.82185	6.14354	2.34829	2.61617	0.00889218	0.0353813
CsaV4_4G003015	164.063	1.91892	0.733513	2.61606	0.008895	0.0353852
CsaV4_7G001420	188.771	3.76119	1.43781	2.61591	0.00889891	0.0353935
CsaV4_6G002330	58.9143	2.88149	1.10192	2.61498	0.00892337	0.0354821
CsaV4_1G000441	93.5055	2.32761	0.8905	2.61382	0.0089535	0.0355885
CsaV4_3G003823	3194.75	-2.56245	0.980883	-2.61239	0.00899116	0.0357235
CsaV4_5G000248	305.895	-2.68283	1.02703	-2.61223	0.00899541	0.0357303
CsaV4_6G001352	2027.07	-1.07314	0.410886	-2.61177	0.00900735	0.0357583
CsaV4_6G003203	28.6392	-1.95567	0.748841	-2.6116	0.00901201	0.0357695
CsaV4_4G002095	202.493	1.31168	0.502286	2.61142	0.00901668	0.0357774
CsaV4_1G002313	13767.6	-3.1458	1.20472	-2.61123	0.00902161	0.0357774
CsaV4_2G000826	6.12219	5.98596	2.29239	2.61122	0.00902188	0.0357774
CsaV4_1G000365	71.6557	-2.43373	0.93206	-2.61113	0.00902424	0.0357774
CsaV4_1G003975	1333.8	1.53292	0.587075	2.61112	0.00902462	0.0357774
CsaV4_5G002507	1407.38	-2.14694	0.822236	-2.6111	0.00902517	0.0357774
CsaV4_1G001544	471.193	1.0369	0.397289	2.60994	0.00905569	0.0358836
CsaV4_1G000060	40.2738	-5.0134	1.92138	-2.60927	0.00907349	0.0359468
CsaV4_6G003814	7958.35	-1.24215	0.476093	-2.60905	0.00907947	0.0359557
CsaV4_4G003336	47.6446	3.97688	1.52455	2.60857	0.00909223	0.0359914
CsaV4_5G002391	80.2483	2.94656	1.12973	2.60819	0.00910221	0.0360219
CsaV4_3G001302	607.653	-2.4606	0.943431	-2.60814	0.00910368	0.0360219
CsaV4_5G003229	4.32991	5.48246	2.1025	2.60759	0.00911811	0.0360716
CsaV4_1G003913	5099.77	-3.57962	1.37307	-2.60703	0.00913325	0.0360914
CsaV4_2G003437	10.7827	-6.981	2.67778	-2.60701	0.0091336	0.0360914
CsaV4_2G001127	5.09818	5.72186	2.19482	2.60698	0.00913436	0.0360914
CsaV4_4G000217	664.606	1.1887	0.45623	2.60548	0.00917455	0.0362428
CsaV4_2G003333	121.244	-2.04402	0.784848	-2.60435	0.00920488	0.0363526
CsaV4_4G003166	34.1172	4.83744	1.85748	2.6043	0.00920614	0.0363526
CsaV4_6G004136	85.2564	2.41174	0.92615	2.60405	0.0092128	0.0363715
CsaV4_1G001006	49376.6	1.44737	0.555919	2.60356	0.00922612	0.036409
CsaV4_1G003924	1925.86	-1.72893	0.664082	-2.60349	0.00922797	0.036409
CsaV4_4G002772	884.98	-1.04046	0.399667	-2.60332	0.00923267	0.03642
CsaV4_3G002856	485.727	1.29024	0.495703	2.60285	0.0092452	0.036462
CsaV4_5G002384	112.479	1.73142	0.665409	2.60204	0.00926719	0.0365413
CsaV4_3G003055	13736.6	-1.1182	0.429764	-2.60189	0.00927111	0.0365492
CsaV4_2G001379	118.479	1.2925	0.496773	2.6018	0.00927362	0.0365517
CsaV4_3G001451	139.401	2.17617	0.836433	2.60172	0.00927572	0.0365524
CsaV4_3G003277	7027.26	-1.36919	0.526457	-2.60076	0.00930168	0.0366173
CsaV4_5G002591	86.4284	-1.75699	0.675668	-2.60038	0.0093121	0.0366508
CsaV4_5G001685	612.782	-1.55129	0.596734	-2.59964	0.00933224	0.0367179
CsaV4_3G001141	410.752	1.14008	0.438558	2.59961	0.00933296	0.0367179
CsaV4_5G000601	1033.03	-1.07137	0.412188	-2.59923	0.0093434	0.036744
CsaV4_5G000460	12062.1	-2.14265	0.824386	-2.59909	0.0093472	0.0367514
CsaV4_2G000913	74.559	1.71663	0.660815	2.59775	0.00938363	0.0368721
CsaV4_4G000897	320.65	1.02186	0.393421	2.59737	0.00939416	0.0368996
CsaV4_5G001406	11.8544	-6.13631	2.36264	-2.59722	0.00939812	0.0369064
CsaV4_2G001000	222.347	1.38855	0.534856	2.59613	0.00942813	0.0369941
CsaV4_7G001947	49.0409	1.41405	0.54475	2.59577	0.0094378	0.0370126
CsaV4_6G000654	693.845	-1.81032	0.69742	-2.59574	0.00943862	0.0370126
CsaV4_4G002778	1056.29	-1.8728	0.721513	-2.59565	0.00944124	0.0370154
CsaV4_6G000065	240	1.29197	0.497839	2.59514	0.00945511	0.0370622
CsaV4_3G002351	744.154	1.72852	0.666261	2.59436	0.00947663	0.037139
CsaV4_2G000452	12085.7	-1.53689	0.592442	-2.59415	0.00948241	0.0371491
CsaV4_1G002815	588.793	-1.02316	0.394414	-2.59413	0.00948306	0.0371491
CsaV4_4G002385	40.5521	1.9848	0.76539	2.59319	0.00950894	0.0372352
CsaV4_4G003269	77.166	1.80769	0.697109	2.59312	0.00951084	0.0372352
CsaV4_1G001680	354.01	-1.17961	0.454922	-2.59299	0.00951465	0.0372419
CsaV4_4G000559	3891.01	-1.47642	0.569403	-2.59292	0.00951642	0.0372419
CsaV4_5G001165	466.785	-1.40221	0.541288	-2.5905	0.00958356	0.0374543
CsaV4_2G000186	1280.25	-1.06144	0.409754	-2.59043	0.00958553	0.0374543
CsaV4_3G004913	17.1162	3.9689	1.53215	2.59041	0.00958626	0.0374543
CsaV4_3G004895	493.22	-1.56601	0.604616	-2.59009	0.00959495	0.0374807
CsaV4_7G002163	3130.46	-3.49912	1.35104	-2.58994	0.0095992	0.0374897
CsaV4_6G001517	2218.43	-1.9146	0.739421	-2.58932	0.00961647	0.0375342
CsaV4_5G002675	249.577	1.61055	0.622145	2.58871	0.00963356	0.0375933
CsaV4_5G002418	134.13	1.52088	0.587542	2.58854	0.00963835	0.0376044
CsaV4_5G003196	357.293	1.55879	0.602385	2.58771	0.00966175	0.0376804
CsaV4_1G003349	1015.8	-1.3689	0.52912	-2.58712	0.00967814	0.0377367
CsaV4_3G000149	284.122	1.02912	0.397924	2.58621	0.00970384	0.0378293
CsaV4_7G002357	108.065	1.55114	0.599821	2.58601	0.00970954	0.0378438
CsaV4_2G003188	302.266	3.68476	1.42494	2.58591	0.00971218	0.0378458
CsaV4_6G003037	213.517	-1.43233	0.553975	-2.58554	0.00972266	0.0378643
CsaV4_3G002764	68.6358	-3.64095	1.40915	-2.58379	0.00977209	0.0380337
CsaV4_3G003287	23.4768	-2.33434	0.903549	-2.58352	0.00977978	0.038056
CsaV4_3G002849	614.676	1.05846	0.40979	2.58294	0.0097962	0.0381051
CsaV4_6G000676	21.0129	4.20277	1.62745	2.58243	0.00981071	0.0381532
CsaV4_2G000046	81.6913	2.89376	1.12065	2.58221	0.0098169	0.0381696
CsaV4_3G001753	24.5767	2.50861	0.97171	2.58165	0.00983297	0.0381872
CsaV4_4G000215	77.3787	4.01335	1.55457	2.58164	0.00983335	0.0381872
CsaV4_3G004058	490.166	1.49895	0.580671	2.58141	0.00983964	0.038204
CsaV4_4G000987	148.676	-2.28946	0.886999	-2.58113	0.00984768	0.0382204
CsaV4_1G001308	853.963	-1.00521	0.389447	-2.58113	0.00984784	0.0382204
CsaV4_4G003164	834.077	-1.02033	0.395352	-2.58083	0.0098564	0.0382459
CsaV4_1G000891	1547.13	-1.51622	0.587567	-2.58051	0.00986537	0.0382685
CsaV4_2G003233	517.448	1.11301	0.431316	2.58048	0.00986619	0.0382685
CsaV4_6G002219	382.318	1.30443	0.505515	2.5804	0.0098686	0.0382702
CsaV4_3G004531	90.0175	2.09226	0.810975	2.57993	0.00988212	0.0383149
CsaV4_1G000832	748.09	-1.34164	0.520115	-2.57951	0.00989407	0.0383535
CsaV4_5G000506	70.3206	4.05633	1.57267	2.57927	0.00990106	0.0383728
CsaV4_2G002730	138.956	-2.70688	1.04987	-2.57829	0.00992896	0.0384553
CsaV4_3G001419	5.76256	-4.2361	1.64301	-2.57825	0.00993033	0.0384553
CsaV4_3G001264	96.1671	-2.46365	0.955648	-2.57799	0.00993774	0.0384763
CsaV4_6G000910	242.17	2.12083	0.82279	2.5776	0.00994882	0.0385114
CsaV4_6G001178	73.3015	3.2429	1.25821	2.57739	0.00995503	0.0385277
CsaV4_6G003738	7610.89	-1.66874	0.647496	-2.57722	0.00995972	0.0385381
CsaV4_2G003555	39.638	-4.40845	1.71061	-2.57713	0.00996251	0.0385412
CsaV4_5G001978	313.876	1.35972	0.527768	2.57635	0.00998487	0.0386199
CsaV4_2G002849	2289.58	-1.04131	0.404227	-2.57606	0.00999347	0.0386401
CsaV4_7G001368	5.234	4.74448	1.84178	2.57603	0.00999409	0.0386401
CsaV4_6G001643	49.1083	3.08374	1.19731	2.57554	0.0100082	0.038687
CsaV4_3G002472	38.9344	-4.14638	1.61004	-2.57533	0.0100145	0.0387034
CsaV4_3G002356	76.577	1.12711	0.437711	2.57502	0.0100236	0.0387306
CsaV4_1G001199	8035.73	-1.4077	0.546977	-2.5736	0.0100645	0.0388735
CsaV4_1G000398	4.09107	5.40244	2.09951	2.5732	0.0100764	0.0389023
CsaV4_2G001107	260.576	3.25018	1.26323	2.57291	0.0100847	0.0389123
CsaV4_3G001696	187.143	1.67176	0.649923	2.57224	0.0101043	0.0389722
CsaV4_3G003885	65.3347	1.45227	0.564929	2.57071	0.010149	0.0391188
CsaV4_1G003164	67.2338	-2.20479	0.857673	-2.57066	0.0101504	0.0391188
CsaV4_7G000740	2442.95	-1.92922	0.750787	-2.56959	0.0101819	0.0392322
CsaV4_2G001176	273.856	1.23235	0.479662	2.5692	0.0101933	0.0392685
CsaV4_6G003718	143.874	1.62225	0.631578	2.56857	0.0102118	0.0393308
CsaV4_4G000810	163.156	1.57435	0.613045	2.56808	0.0102263	0.0393719
CsaV4_3G003127	1226.05	-1.11826	0.4355	-2.56776	0.0102358	0.0393926
CsaV4_6G002123	3803.65	-2.12768	0.82889	-2.5669	0.0102612	0.0394736
CsaV4_1G000100	9399.8	-1.50122	0.58485	-2.56684	0.010263	0.0394736
CsaV4_4G001181	307	1.12696	0.439202	2.56594	0.0102898	0.0395531
CsaV4_4G002964	56.7777	2.18526	0.851864	2.56527	0.0103097	0.0396217
CsaV4_6G003868	17117.1	-1.15538	0.450593	-2.56413	0.0103436	0.0397122
CsaV4_7G000274	5878.84	-1.79037	0.698326	-2.5638	0.0103533	0.0397336
CsaV4_6G002269	882.948	1.52545	0.595304	2.56247	0.010393	0.0398739
CsaV4_1G002338	1591.91	-1.54549	0.603203	-2.56213	0.0104032	0.0399013
CsaV4_4G000289	2352.46	-1.09302	0.426618	-2.56206	0.0104053	0.0399016
CsaV4_3G004682	17.792	-2.56295	1.00043	-2.56186	0.0104112	0.0399084
CsaV4_3G003833	268.823	-1.46284	0.571039	-2.56172	0.0104156	0.0399169
CsaV4_3G000290	57.3658	-4.02086	1.56965	-2.56164	0.010418	0.0399176
CsaV4_5G003420	60.7507	1.21864	0.475764	2.56144	0.0104238	0.0399247
CsaV4_1G002885	202.829	1.6954	0.66196	2.56118	0.0104317	0.039939
CsaV4_1G000631	9982.52	-2.53947	0.991701	-2.56072	0.0104454	0.0399837
CsaV4_1G000082	1914.99	-1.6924	0.661113	-2.55993	0.0104694	0.0400595
CsaV4_5G002475	7051.3	-2.0742	0.810329	-2.5597	0.0104764	0.0400705
CsaV4_3G003521	211.485	-2.04022	0.797058	-2.55969	0.0104764	0.0400705
CsaV4_6G001858	157.983	-2.17529	0.849948	-2.55932	0.0104876	0.0400895
CsaV4_3G003975	361.522	1.40299	0.548266	2.55895	0.0104988	0.0401242
CsaV4_1G003580	8.1617	-3.3481	1.30865	-2.55844	0.0105143	0.0401676
CsaV4_6G002083	13.6957	3.03848	1.18768	2.55833	0.0105176	0.0401722
CsaV4_1G002449	3303.83	-1.97837	0.773362	-2.55815	0.0105231	0.0401852
CsaV4_6G003350	1571.83	-1.07366	0.419891	-2.55699	0.0105583	0.0402955
CsaV4_6G003194	361.99	-1.70816	0.668108	-2.55671	0.0105666	0.0403035
CsaV4_5G000395	60.7346	1.10461	0.432059	2.55661	0.0105698	0.0403035
CsaV4_2G003579	16101.3	-1.8196	0.711734	-2.55658	0.0105708	0.0403035
CsaV4_4G000544	16288.8	-1.45766	0.570177	-2.5565	0.010573	0.0403037
CsaV4_6G003517	2460.36	2.0119	0.787342	2.55531	0.0106095	0.0404295
CsaV4_3G001594	6053.26	-1.12223	0.43918	-2.55528	0.0106102	0.0404295
CsaV4_6G003545	191.213	-1.30366	0.510409	-2.55414	0.010645	0.0405407
CsaV4_6G000246	3363.21	1.09067	0.427039	2.55404	0.0106482	0.0405422
CsaV4_7G002090	359.893	2.27401	0.890993	2.55222	0.0107039	0.0407381
CsaV4_2G001231	71.7483	2.87988	1.12884	2.5512	0.0107354	0.0408502
CsaV4_7G000866	182.512	1.31095	0.513984	2.55057	0.0107547	0.0409093
CsaV4_1G003853	3494.47	-2.86223	1.12222	-2.5505	0.0107568	0.0409093
CsaV4_4G002379	4.61824	5.58434	2.18952	2.55048	0.0107573	0.0409093
CsaV4_6G003266	991.512	1.4438	0.566185	2.55005	0.0107708	0.0409445
CsaV4_7G000826	302.052	-1.78763	0.701131	-2.54964	0.0107835	0.0409847
CsaV4_6G003206	4269.24	-1.51407	0.593886	-2.54944	0.0107898	0.0410002
CsaV4_6G000612	225.348	-1.59783	0.626808	-2.54915	0.0107986	0.0410256
CsaV4_7G002268	3417.41	1.67479	0.657221	2.5483	0.010825	0.041088
CsaV4_4G000635	1026.33	1.54271	0.60563	2.54728	0.0108567	0.0411735
CsaV4_5G002897	1309.05	-1.70934	0.671092	-2.5471	0.0108621	0.0411857
CsaV4_4G000350	56.9785	1.9584	0.769023	2.5466	0.0108777	0.0412288
CsaV4_7G001782	238.446	3.23136	1.26915	2.54609	0.0108938	0.0412734
CsaV4_7G001363	69.3668	1.32876	0.521966	2.54569	0.0109063	0.0412967
CsaV4_5G002189	184.42	1.86279	0.731837	2.54536	0.0109165	0.0413267
CsaV4_3G004177	663.667	1.44469	0.567713	2.54475	0.0109356	0.041391
CsaV4_5G002827	349.522	1.40468	0.552084	2.54432	0.0109491	0.0414342
CsaV4_4G000831	383.211	1.37337	0.539825	2.5441	0.010956	0.0414519
CsaV4_5G000429	90.4393	-1.80478	0.709652	-2.54319	0.0109844	0.0415514
CsaV4_4G002048	495.369	1.86313	0.732973	2.54188	0.0110259	0.0416982
CsaV4_3G000858	173.283	3.3146	1.30402	2.54182	0.0110276	0.0416982
CsaV4_6G003481	192.771	1.06587	0.419397	2.54145	0.0110395	0.0417187
CsaV4_3G003107	328.229	-2.26828	0.892733	-2.54083	0.0110591	0.0417847
CsaV4_7G001288	447.716	-1.0148	0.399413	-2.54074	0.0110619	0.0417869
CsaV4_4G000943	61.6928	3.02237	1.18977	2.54029	0.0110761	0.0418257
CsaV4_3G003938	2729.12	-2.05227	0.807892	-2.54028	0.0110765	0.0418257
CsaV4_2G000194	255.511	1.35943	0.535178	2.54014	0.0110808	0.0418337
CsaV4_2G002891	807.205	-1.37072	0.539857	-2.53905	0.0111155	0.0419399
CsaV4_4G000244	267.29	1.7251	0.679776	2.53775	0.0111568	0.0420876
CsaV4_3G001693	3025.66	-1.35956	0.535844	-2.53724	0.011173	0.0421407
CsaV4_1G000871	434.751	2.74049	1.08023	2.53696	0.0111821	0.04216
CsaV4_1G000354	367.629	1.71003	0.674053	2.53694	0.0111825	0.04216
CsaV4_1G000541	755.759	1.97498	0.778561	2.5367	0.0111902	0.0421806
CsaV4_3G002538	28.4246	-3.30812	1.3042	-2.53652	0.011196	0.0421942
CsaV4_6G002443	9273.85	-1.14719	0.452326	-2.5362	0.0112062	0.0422245
CsaV4_2G002895	6040.59	2.07574	0.818627	2.53564	0.0112243	0.0422844
CsaV4_2G001096	333.125	-1.21714	0.480217	-2.53455	0.0112592	0.0423908
CsaV4_3G001770	253.937	-3.36154	1.32644	-2.53425	0.0112688	0.0424103
CsaV4_1G003107	2237.33	1.22726	0.484316	2.534	0.0112769	0.0424327
CsaV4_5G001025	35.5125	3.00471	1.18579	2.53393	0.0112791	0.0424327
CsaV4_5G000892	177.654	-1.12054	0.442255	-2.53371	0.0112863	0.0424515
CsaV4_4G003241	2088.07	1.58033	0.623788	2.53344	0.0112949	0.0424755
CsaV4_3G002874	13.8208	3.84074	1.51607	2.53336	0.0112976	0.0424776
CsaV4_1G001015	74.1013	-1.6015	0.632317	-2.53275	0.0113171	0.0425294
CsaV4_1G001384	263.941	-1.82998	0.722534	-2.53272	0.0113181	0.0425294
CsaV4_4G001732	9.32565	2.56301	1.012	2.53261	0.0113216	0.0425344
CsaV4_4G003292	169.568	1.12427	0.44394	2.53248	0.0113259	0.0425368
CsaV4_2G003253	12.3235	2.85716	1.12822	2.53246	0.0113267	0.0425368
CsaV4_7G000567	64.6694	-3.92578	1.55044	-2.53204	0.0113402	0.0425709
CsaV4_5G000488	4.57006	-4.7332	1.86981	-2.53138	0.0113614	0.0426423
CsaV4_3G002784	5996.49	-1.7204	0.679915	-2.53032	0.0113958	0.042738
CsaV4_6G002823	167.644	1.12195	0.443574	2.52935	0.0114273	0.042848
CsaV4_1G003846	188.108	1.76784	0.698967	2.52921	0.0114318	0.0428565
CsaV4_3G003088	2585.93	-1.057	0.417972	-2.52887	0.0114432	0.0428908
CsaV4_5G000646	118.445	2.95172	1.16753	2.52818	0.0114656	0.0429442
CsaV4_4G003185	255.89	3.23052	1.27782	2.52816	0.0114664	0.0429442
CsaV4_2G001670	7.84726	4.27677	1.6918	2.52794	0.0114734	0.0429623
CsaV4_4G002575	272.591	1.05236	0.416441	2.52704	0.011503	0.0430646
CsaV4_4G000193	1086.3	1.18754	0.469964	2.52686	0.0115086	0.0430773
CsaV4_6G004118	13.6839	-6.33568	2.50785	-2.52634	0.0115259	0.0431252
CsaV4_5G001400	187.479	1.74529	0.690972	2.52584	0.0115421	0.0431677
CsaV4_7G000763	507.859	1.21535	0.481178	2.52579	0.011544	0.0431677
CsaV4_2G000488	93.3177	1.93195	0.765071	2.52519	0.0115636	0.0432326
CsaV4_3G004708	331.882	2.39949	0.95026	2.52509	0.011567	0.043237
CsaV4_6G001182	71.5262	3.16285	1.25265	2.52492	0.0115725	0.0432456
CsaV4_2G000112	35.6913	-2.41109	0.954933	-2.52488	0.0115738	0.0432456
CsaV4_2G000496	433.998	-1.01727	0.402971	-2.52443	0.0115885	0.0432922
CsaV4_3G003071	204.332	2.26332	0.897412	2.52205	0.0116673	0.0435782
CsaV4_3G004997	4547.31	-1.17005	0.463955	-2.5219	0.0116721	0.0435878
CsaV4_7G001921	407.77	1.99207	0.790004	2.5216	0.0116823	0.0436172
CsaV4_6G001334	37.7204	-1.60195	0.635387	-2.52121	0.0116952	0.0436569
CsaV4_5G001362	148.435	-3.07883	1.22175	-2.52002	0.0117348	0.0437755
CsaV4_5G000802	3934.98	-1.33286	0.528917	-2.51998	0.0117361	0.0437755
CsaV4_6G003265	313.235	-1.73191	0.687342	-2.51973	0.0117446	0.043786
CsaV4_6G002389	403.069	1.76004	0.698532	2.51963	0.011748	0.043786
CsaV4_1G000344	258.916	1.15735	0.459357	2.5195	0.0117522	0.0437935
CsaV4_3G003423	448.569	1.29824	0.51542	2.5188	0.0117757	0.0438639
CsaV4_1G003301	1963.46	-1.26819	0.503654	-2.51799	0.0118028	0.0439408
CsaV4_2G001423	1062.2	-1.58127	0.628002	-2.51795	0.0118041	0.0439408
CsaV4_6G003934	1859.68	1.24595	0.494888	2.51765	0.0118141	0.0439644
CsaV4_1G002764	3447.83	-1.36038	0.54048	-2.51699	0.0118363	0.0440385
CsaV4_3G004027	45.6956	1.73261	0.688424	2.51678	0.0118433	0.0440562
CsaV4_6G003893	4769.28	-2.80147	1.11326	-2.51647	0.0118537	0.0440776
CsaV4_6G003397	723.218	-1.19007	0.472968	-2.51617	0.0118639	0.0441072
CsaV4_1G003066	236.871	1.19301	0.47417	2.51599	0.0118698	0.0441204
CsaV4_6G003753	5.37165	4.78481	1.90196	2.51572	0.0118789	0.0441289
CsaV4_4G002990	211.972	1.06105	0.421863	2.51516	0.0118978	0.0441894
CsaV4_5G003128	274.877	1.73073	0.688136	2.5151	0.0118998	0.0441894
CsaV4_3G002341	44.5097	1.86368	0.741368	2.51385	0.0119423	0.044313
CsaV4_6G001543	22.9273	-5.11199	2.03418	-2.51305	0.0119693	0.0444048
CsaV4_4G002081	62.1642	3.17365	1.26314	2.5125	0.0119879	0.044465
CsaV4_5G002966	105.091	1.6377	0.652009	2.51178	0.0120124	0.0445387
CsaV4_1G002369	10.192	6.72185	2.67665	2.51129	0.0120292	0.0445925
CsaV4_2G000693	36879.5	-2.30375	0.917619	-2.51057	0.0120536	0.0446727
CsaV4_3G002275	3315.6	-1.27236	0.506812	-2.51052	0.0120554	0.0446727
CsaV4_1G000140	7.39435	4.49765	1.79189	2.51	0.0120731	0.0447004
CsaV4_6G000168	18.3353	3.44667	1.37324	2.50988	0.0120773	0.0447004
CsaV4_1G003071	1365.55	-1.88507	0.751077	-2.50983	0.012079	0.0447004
CsaV4_1G000880	640.438	1.16606	0.464609	2.50977	0.012081	0.0447004
CsaV4_6G002768	1050.23	-1.19568	0.476412	-2.50975	0.0120815	0.0447004
CsaV4_1G003694	4.0944	5.39811	2.15095	2.50964	0.0120856	0.0447069
CsaV4_1G001233	468.159	-2.46064	0.980686	-2.50911	0.0121037	0.0447654
CsaV4_5G003347	248.776	-1.05895	0.422208	-2.50813	0.0121371	0.0448714
CsaV4_3G001996	163.719	1.00961	0.402584	2.50782	0.012148	0.0449034
CsaV4_2G000956	1289.78	-2.4512	0.977461	-2.50773	0.0121511	0.044906
CsaV4_1G001369	82.313	-1.60389	0.639603	-2.50763	0.0121543	0.0449094
CsaV4_5G001032	2391.19	-1.06938	0.426475	-2.50749	0.0121593	0.0449191
CsaV4_2G002689	253.174	1.63855	0.653685	2.50663	0.0121888	0.0450021
CsaV4_4G001090	60.3237	3.04239	1.21404	2.50601	0.0122102	0.0450553
CsaV4_5G002637	3790.28	-2.64829	1.05681	-2.50593	0.0122131	0.0450575
CsaV4_2G002560	2226.34	-1.38426	0.552521	-2.50535	0.012233	0.0451136
CsaV4_4G000168	9.63429	-3.30682	1.31994	-2.50527	0.0122357	0.0451149
CsaV4_3G004867	1693.12	-1.035	0.413209	-2.50479	0.0122523	0.0451674
CsaV4_5G000238	389.129	1.45716	0.582049	2.5035	0.0122971	0.0453207
CsaV4_2G003200	5.70452	5.88381	2.35027	2.50346	0.0122986	0.0453207
CsaV4_4G001898	114464	-2.65765	1.06186	-2.50284	0.0123202	0.045383
CsaV4_3G003541	702.869	1.28705	0.514259	2.50273	0.0123241	0.0453886
CsaV4_2G000455	837.783	1.66475	0.665758	2.50053	0.0124007	0.0456448
CsaV4_1G000216	685.905	-2.03785	0.815124	-2.50004	0.0124178	0.0456977
CsaV4_2G000222	5438.74	-1.85873	0.743512	-2.49993	0.0124219	0.0456977
CsaV4_7G001344	307.402	-1.69657	0.67865	-2.49992	0.0124222	0.0456977
CsaV4_5G001556	32.7541	-2.0063	0.802882	-2.49888	0.0124587	0.0458144
CsaV4_6G001828	247.707	1.18037	0.472508	2.49809	0.0124865	0.0458947
CsaV4_7G002027	6.42875	5.05872	2.02507	2.49805	0.0124877	0.0458947
CsaV4_1G001571	4430.35	-1.61519	0.646746	-2.49741	0.0125104	0.0459694
CsaV4_5G000087	209.712	-1.07009	0.42851	-2.49724	0.0125163	0.0459736
CsaV4_5G000389	25.6424	3.86278	1.5471	2.49678	0.0125326	0.0460246
CsaV4_5G002175	94.7949	1.48104	0.593275	2.49638	0.0125469	0.0460594
CsaV4_7G000345	40.0741	-1.64598	0.659382	-2.49624	0.0125517	0.0460684
CsaV4_3G001639	470.706	1.2404	0.497107	2.49523	0.0125874	0.0461905
CsaV4_3G002236	68.3309	1.78046	0.713961	2.49377	0.0126393	0.0463456
CsaV4_7G002638	3339.27	-1.61181	0.646416	-2.49346	0.0126504	0.0463687
CsaV4_2G002717	271.275	2.46158	0.987277	2.49331	0.012656	0.0463804
CsaV4_2G000050	10.8803	-6.99406	2.80525	-2.49321	0.0126596	0.0463847
CsaV4_4G001697	3490.5	-2.58322	1.0362	-2.49297	0.012668	0.0464069
CsaV4_7G002632	539.798	1.45865	0.585274	2.49225	0.0126936	0.0464917
CsaV4_3G003652	46.951	1.82004	0.730494	2.49152	0.0127198	0.0465612
CsaV4_6G003705	166.244	-2.15911	0.866734	-2.49109	0.0127352	0.0465996
CsaV4_4G001055	10.086	-6.87979	2.76185	-2.49101	0.0127381	0.0466016
CsaV4_5G001882	1699.79	-1.83523	0.736785	-2.49086	0.0127433	0.0466117
CsaV4_6G003435	400.173	-2.9434	1.18185	-2.49051	0.0127561	0.0466497
CsaV4_6G003569	242.65	1.07173	0.430363	2.49028	0.0127641	0.0466698
CsaV4_5G000197	3928.69	-1.47786	0.593468	-2.49022	0.0127665	0.0466698
CsaV4_4G001085	10.4916	4.03544	1.62081	2.48977	0.0127827	0.0467114
CsaV4_1G002247	8.58892	4.39996	1.76737	2.48955	0.0127905	0.046731
CsaV4_3G004510	28572.3	-2.93697	1.17983	-2.48933	0.0127984	0.0467334
CsaV4_4G001068	230.246	1.30784	0.525429	2.48909	0.0128071	0.0467399
CsaV4_6G004087	4235.18	-1.74762	0.702117	-2.48908	0.0128075	0.0467399
CsaV4_7G002461	4.54865	5.54724	2.22877	2.48892	0.0128131	0.0467516
CsaV4_5G001022	17.9387	4.27941	1.72038	2.48748	0.0128652	0.0469149
CsaV4_6G003551	29.2984	1.56008	0.627283	2.48704	0.012881	0.0469548
CsaV4_3G001230	868.711	-1.10406	0.443967	-2.48681	0.0128894	0.0469765
CsaV4_2G002490	327.189	1.22021	0.490856	2.48588	0.0129231	0.0470815
CsaV4_3G004512	787.046	1.93335	0.778028	2.48494	0.0129575	0.0471979
CsaV4_4G002781	8672.81	-1.28657	0.517793	-2.48472	0.0129652	0.0472169
CsaV4_1G002822	170.417	1.52159	0.612494	2.48425	0.0129823	0.047264
CsaV4_5G000838	189.996	1.62505	0.654146	2.48424	0.012983	0.047264
CsaV4_3G002277	18015.9	-1.19609	0.481843	-2.48232	0.0130532	0.0475105
CsaV4_4G000297	3492.57	-1.55334	0.625815	-2.48211	0.0130606	0.0475286
CsaV4_2G000581	13.3644	-2.84091	1.14465	-2.4819	0.0130682	0.0475473
CsaV4_2G003335	4.1576	5.42405	2.18597	2.4813	0.0130905	0.0476173
CsaV4_6G002094	3033.73	-1.05211	0.424024	-2.48125	0.0130924	0.0476173
CsaV4_7G001091	170.06	1.24522	0.501959	2.48072	0.0131116	0.047678
CsaV4_1G003237	712.186	-1.11663	0.450134	-2.48065	0.0131142	0.0476786
CsaV4_4G003120	2524.47	-1.24041	0.500095	-2.48034	0.0131257	0.0477115
CsaV4_4G003207	45.2425	2.02983	0.818424	2.48017	0.0131319	0.047725
CsaV4_5G002709	644.271	-1.35927	0.548108	-2.47994	0.0131406	0.0477476
CsaV4_5G003051	312.265	-1.4373	0.579601	-2.4798	0.0131455	0.0477562
CsaV4_1G000787	24.7781	-4.47166	1.80328	-2.47973	0.0131481	0.0477566
CsaV4_3G004804	323.454	5.82826	2.35106	2.47899	0.0131754	0.0478172
CsaV4_6G000254	259.911	1.40559	0.567196	2.47814	0.013207	0.0479164
CsaV4_1G003781	1148.53	-1.35179	0.545587	-2.47768	0.0132238	0.0479509
CsaV4_5G002611	1058.47	-1.06236	0.428782	-2.47761	0.0132265	0.0479509
CsaV4_6G003050	11.2491	-4.25077	1.71615	-2.47693	0.0132518	0.0480316
CsaV4_1G001607	300.809	1.15966	0.468225	2.47671	0.0132598	0.0480357
CsaV4_3G001666	203.639	2.11921	0.856115	2.47538	0.0133096	0.0481944
CsaV4_5G002568	359.34	-1.54069	0.622418	-2.47533	0.0133111	0.0481944
CsaV4_3G004968	280.728	-1.11657	0.451163	-2.47488	0.0133279	0.0482341
CsaV4_5G000634	276.293	-1.02592	0.414556	-2.47473	0.0133336	0.0482393
CsaV4_2G003539	411.81	-1.3113	0.529922	-2.47451	0.0133418	0.0482584
CsaV4_3G003748	37.8231	-1.57507	0.636532	-2.47446	0.0133439	0.0482584
CsaV4_5G000454	136.333	1.35053	0.545809	2.47437	0.0133471	0.0482609
CsaV4_2G000169	563.213	1.28759	0.520693	2.47283	0.0134046	0.0484601
CsaV4_6G002034	4.87721	4.63194	1.87393	2.47178	0.0134441	0.048576
CsaV4_5G003375	26.4051	2.76271	1.11819	2.47071	0.0134846	0.0487032
CsaV4_6G000518	17866.4	-2.56758	1.03924	-2.47062	0.0134879	0.0487063
CsaV4_4G002502	16.4765	3.15761	1.27836	2.47005	0.0135096	0.0487662
CsaV4_3G004352	83.6733	2.8491	1.15355	2.46985	0.013517	0.0487839
CsaV4_7G002256	180.571	-2.47921	1.00405	-2.46922	0.0135408	0.0488503
CsaV4_1G003864	262.049	1.24625	0.504725	2.46916	0.013543	0.0488503
CsaV4_5G000835	1037.76	-1.47834	0.598862	-2.46859	0.0135646	0.0489159
CsaV4_7G000423	790.507	-1.03612	0.419929	-2.46738	0.0136105	0.0490571
CsaV4_3G001243	702.869	-1.79012	0.72561	-2.46706	0.0136228	0.0490922
CsaV4_4G001153	6134.15	-1.08157	0.438423	-2.46696	0.0136265	0.0490963
CsaV4_3G003570	544.621	-1.58043	0.640756	-2.4665	0.0136439	0.0491348
CsaV4_3G001137	2901.65	-1.42608	0.578185	-2.46648	0.0136449	0.0491348
CsaV4_5G000858	7352.44	-1.8151	0.735933	-2.4664	0.0136479	0.0491365
CsaV4_1G001713	75.0165	1.34997	0.547502	2.46568	0.0136752	0.0492258
CsaV4_4G000282	386.859	1.40274	0.569262	2.46414	0.0137342	0.049401
CsaV4_5G002498	1259.38	1.99031	0.808215	2.4626	0.0137932	0.0495762
CsaV4_1G001231	88.3002	-2.92869	1.18968	-2.46176	0.0138259	0.0496659
CsaV4_1G002907	525.375	2.21677	0.900584	2.46148	0.0138365	0.04969
CsaV4_3G001102	206.243	1.04284	0.423701	2.46127	0.0138445	0.0496958
CsaV4_6G002880	9.70273	6.65066	2.70403	2.45954	0.0139115	0.0499177

### Sheet: Supp Table 3
Supp. Table 3	VW5 Differentially Expressed Genes (DEGs) 7 dpi
Gene	baseMean	log2FoldChange	lfcSE	stat	pvalue	padj
CsaV4_5G001041	1421.47	2.36168	0.239633	9.85543	6.49411e-23	1.1292e-18
CsaV4_3G003649	334.517	-4.22688	0.435979	-9.69516	3.16129e-22	2.74843e-18
CsaV4_4G002800	3677.43	2.85722	0.296238	9.64503	5.15986e-22	2.99065e-18
CsaV4_7G000096	38787.2	1.95508	0.207881	9.40483	5.21163e-21	2.2655e-17
CsaV4_1G001092	859.914	3.6488	0.427574	8.53372	1.41716e-17	4.90493e-14
CsaV4_3G000299	1816.86	5.33188	0.62631	8.51316	1.69252e-17	4.90493e-14
CsaV4_5G002700	225.491	3.45142	0.408229	8.45461	2.80033e-17	6.95601e-14
CsaV4_3G002108	268.815	2.24566	0.269681	8.32707	8.28653e-17	1.62813e-13
CsaV4_2G000808	1171.07	2.54265	0.305421	8.32508	8.42717e-17	1.62813e-13
CsaV4_5G002358	571.163	1.81121	0.220278	8.22241	1.99453e-16	3.4681e-13
CsaV4_1G002574	276.635	2.40386	0.297429	8.08214	6.36393e-16	1.00596e-12
CsaV4_3G000459	317.03	2.35008	0.295243	7.95981	1.72307e-15	2.49672e-12
CsaV4_3G002238	1850.71	-4.52313	0.575388	-7.861	3.81069e-15	5.09695e-12
CsaV4_4G000998	602.652	3.12232	0.400914	7.78801	6.80721e-15	8.45455e-12
CsaV4_1G001242	1075.76	-1.94973	0.254514	-7.66061	1.85054e-14	2.14515e-11
CsaV4_3G001897	866.417	2.48836	0.330063	7.53903	4.73474e-14	5.14548e-11
CsaV4_1G001417	153.973	2.98399	0.400053	7.45898	8.71917e-14	8.91817e-11
CsaV4_4G000007	652.546	2.09108	0.282225	7.40927	1.26998e-13	1.2268e-10
CsaV4_5G003165	520.59	2.81398	0.383037	7.34649	2.03478e-13	1.86215e-10
CsaV4_2G002435	582.833	1.88797	0.259624	7.27195	3.5434e-13	3.08063e-10
CsaV4_6G003697	165.618	3.1751	0.438363	7.24309	4.38562e-13	3.63129e-10
CsaV4_6G003854	2454.2	2.65102	0.368143	7.20106	5.97446e-13	4.72199e-10
CsaV4_3G002388	749.43	-2.03749	0.285368	-7.13988	9.34134e-13	6.54262e-10
CsaV4_4G000106	2483.55	2.38795	0.334476	7.13938	9.37525e-13	6.54262e-10
CsaV4_3G003188	1237.15	-1.55386	0.217661	-7.13892	9.4068e-13	6.54262e-10
CsaV4_3G003060	1942.9	1.83191	0.256814	7.13323	9.80405e-13	6.55665e-10
CsaV4_6G004125	1113.82	1.84642	0.259055	7.12753	1.02188e-12	6.58093e-10
CsaV4_3G001837	388.309	4.5028	0.633015	7.11325	1.13342e-12	7.03856e-10
CsaV4_6G002730	2209.46	2.55259	0.359516	7.10007	1.2469e-12	7.47625e-10
CsaV4_4G002551	1672.24	-1.53814	0.220049	-6.99	2.74887e-12	1.59324e-09
CsaV4_3G001513	2682.86	-2.40159	0.34622	-6.93661	4.01619e-12	2.25269e-09
CsaV4_5G000149	1339.67	1.78765	0.259123	6.89886	5.24228e-12	2.84853e-09
CsaV4_3G004930	77.4996	-5.67291	0.82648	-6.86394	6.69863e-12	3.52957e-09
CsaV4_3G003957	10004	-1.78325	0.260131	-6.8552	7.12104e-12	3.64179e-09
CsaV4_6G003494	281.668	4.07153	0.595896	6.83263	8.33742e-12	4.14203e-09
CsaV4_1G003604	6657.41	-1.39434	0.204853	-6.80651	9.99943e-12	4.82972e-09
CsaV4_3G003327	748.994	1.77195	0.261402	6.77864	1.2131e-11	5.70091e-09
CsaV4_7G000715	51.3219	9.10688	1.35169	6.73739	1.6126e-11	7.37893e-09
CsaV4_2G000053	680.426	2.9089	0.434913	6.68847	2.25522e-11	1.00548e-08
CsaV4_5G000425	221.372	3.92712	0.587965	6.67917	2.403e-11	1.04458e-08
CsaV4_4G003110	203.122	4.15791	0.62694	6.63207	3.31007e-11	1.40379e-08
CsaV4_1G000500	757.925	-1.27929	0.193241	-6.6202	3.5872e-11	1.4851e-08
CsaV4_3G002855	1022.39	2.32247	0.352137	6.59536	4.24221e-11	1.71543e-08
CsaV4_6G004083	8280.83	1.86017	0.282478	6.58518	4.5433e-11	1.79543e-08
CsaV4_1G000224	516.312	1.72538	0.26348	6.54844	5.81412e-11	2.24658e-08
CsaV4_2G002692	211.06	2.7725	0.424366	6.53327	6.4349e-11	2.43239e-08
CsaV4_3G004036	530.579	1.52193	0.233486	6.51832	7.10994e-11	2.63038e-08
CsaV4_5G002983	513.81	2.28046	0.350828	6.50022	8.02016e-11	2.9053e-08
CsaV4_6G001751	1020.14	1.50462	0.232069	6.48351	8.96116e-11	3.17993e-08
CsaV4_4G002218	135.013	2.61734	0.405288	6.45798	1.06111e-10	3.69013e-08
CsaV4_1G002314	1545.76	3.22666	0.50128	6.43685	1.21976e-10	4.15865e-08
CsaV4_3G000703	175.334	4.57747	0.711692	6.4318	1.26097e-10	4.21651e-08
CsaV4_3G001028	41981.1	-1.53863	0.240405	-6.40016	1.55214e-10	5.09219e-08
CsaV4_6G002334	164.33	3.88606	0.612659	6.34295	2.2541e-10	7.20946e-08
CsaV4_3G000530	358.229	-2.93655	0.463093	-6.34116	2.28043e-10	7.20946e-08
CsaV4_6G001772	3432.07	2.27106	0.361693	6.27897	3.40827e-10	1.04164e-07
CsaV4_3G000665	212.791	2.51884	0.401174	6.27868	3.41464e-10	1.04164e-07
CsaV4_7G000519	230.864	2.20723	0.352862	6.25521	3.96971e-10	1.19009e-07
CsaV4_7G001297	1210.63	1.44957	0.232324	6.23943	4.39167e-10	1.29428e-07
CsaV4_6G003954	175.688	2.39364	0.384178	6.23055	4.64813e-10	1.34703e-07
CsaV4_1G002920	1340.7	-1.28927	0.207817	-6.20387	5.50901e-10	1.57034e-07
CsaV4_2G000932	8836.72	-1.10687	0.178566	-6.1987	5.69314e-10	1.59665e-07
CsaV4_3G002124	228.521	2.44179	0.395146	6.17946	6.43212e-10	1.77527e-07
CsaV4_7G001327	1985.43	1.76199	0.285299	6.17592	6.57773e-10	1.78709e-07
CsaV4_4G000043	19877.8	-1.39131	0.226685	-6.13765	8.37507e-10	2.23591e-07
CsaV4_1G003054	2384.23	2.40969	0.392743	6.13554	8.48688e-10	2.23591e-07
CsaV4_1G000444	3983.57	-1.64368	0.268685	-6.11747	9.50701e-10	2.46728e-07
CsaV4_6G003527	537.945	3.00246	0.492498	6.09638	1.08497e-09	2.77433e-07
CsaV4_1G003027	845.524	1.41642	0.233345	6.07008	1.2785e-09	3.22182e-07
CsaV4_6G003626	605.838	1.62027	0.267041	6.06752	1.29904e-09	3.22681e-07
CsaV4_7G001328	4729.09	-1.52509	0.252344	-6.0437	1.50623e-09	3.68877e-07
CsaV4_1G002835	514.934	2.1326	0.354153	6.02169	1.72607e-09	4.16845e-07
CsaV4_3G004320	1747.21	2.14063	0.356178	6.01001	1.85516e-09	4.41883e-07
CsaV4_5G002868	201.119	2.18047	0.363057	6.00587	1.90306e-09	4.47169e-07
CsaV4_1G003230	461.366	3.10973	0.518258	6.00034	1.96902e-09	4.56498e-07
CsaV4_4G000215	342.838	2.39778	0.40132	5.97474	2.30457e-09	5.27262e-07
CsaV4_3G003251	1382.03	1.89455	0.317497	5.96713	2.41461e-09	5.45263e-07
CsaV4_2G002895	5450.7	1.26895	0.21281	5.96283	2.47911e-09	5.5265e-07
CsaV4_3G000719	681.682	1.76444	0.297615	5.9286	3.05534e-09	6.72484e-07
CsaV4_6G003064	123.458	-2.65013	0.44795	-5.91614	3.2958e-09	7.16343e-07
CsaV4_3G003344	43153.6	-1.60707	0.272031	-5.90769	3.46932e-09	7.44747e-07
CsaV4_4G000144	527.15	2.06947	0.350491	5.9045	3.5371e-09	7.50038e-07
CsaV4_3G003071	887.713	2.15587	0.366423	5.88355	4.01549e-09	8.41221e-07
CsaV4_6G003152	121.154	2.5872	0.440725	5.87032	4.34947e-09	9.0034e-07
CsaV4_1G003422	3030.75	1.71341	0.291986	5.86814	4.40709e-09	9.01536e-07
CsaV4_3G001088	2839.83	-1.29492	0.220804	-5.86458	4.50274e-09	9.10392e-07
CsaV4_4G002055	216.917	2.17357	0.371527	5.85038	4.90451e-09	9.80226e-07
CsaV4_2G003195	1180.17	2.53865	0.434872	5.83769	5.29302e-09	1.03994e-06
CsaV4_6G003540	1328.08	1.59654	0.273533	5.83675	5.32289e-09	1.03994e-06
CsaV4_6G002614	390.805	2.74019	0.469677	5.83419	5.40522e-09	1.04429e-06
CsaV4_1G003546	10091.7	1.47656	0.254368	5.80483	6.4431e-09	1.21661e-06
CsaV4_1G003578	222.879	1.65265	0.284758	5.80371	6.48648e-09	1.21661e-06
CsaV4_2G001480	1673.1	-1.3018	0.224325	-5.80318	6.50708e-09	1.21661e-06
CsaV4_5G003404	845.221	2.04794	0.353465	5.79391	6.87663e-09	1.25939e-06
CsaV4_2G001142	1231.55	1.58214	0.273074	5.79381	6.88075e-09	1.25939e-06
CsaV4_5G002061	761.762	1.90516	0.329117	5.78871	7.09302e-09	1.28472e-06
CsaV4_2G000082	403.47	1.81869	0.314575	5.78142	7.40727e-09	1.31327e-06
CsaV4_6G001194	75.5666	2.1856	0.378137	5.77993	7.47324e-09	1.31327e-06
CsaV4_6G002326	17977.1	-1.28962	0.223124	-5.77984	7.47721e-09	1.31327e-06
CsaV4_5G000268	11789.6	1.75347	0.304368	5.76102	8.36066e-09	1.45375e-06
CsaV4_2G000693	37623.1	-2.40165	0.418178	-5.74312	9.29473e-09	1.60017e-06
CsaV4_5G001803	502.059	2.02724	0.353796	5.72998	1.00441e-08	1.71223e-06
CsaV4_2G001218	1224.25	2.09174	0.365586	5.72162	1.05516e-08	1.78127e-06
CsaV4_3G003785	214.138	1.87431	0.328947	5.6979	1.21293e-08	2.02792e-06
CsaV4_3G003463	542.029	2.37386	0.416918	5.69383	1.2422e-08	2.05708e-06
CsaV4_7G002328	71.2618	3.6373	0.640365	5.68004	1.34665e-08	2.20902e-06
CsaV4_1G000736	711.973	-1.46654	0.258292	-5.67785	1.36397e-08	2.21651e-06
CsaV4_2G000553	537.442	1.63253	0.287662	5.67519	1.38533e-08	2.23039e-06
CsaV4_4G001062	1109.31	-1.27089	0.224059	-5.67214	1.41021e-08	2.24961e-06
CsaV4_3G001886	342.353	2.26898	0.400537	5.66485	1.47153e-08	2.32608e-06
CsaV4_6G000161	334.502	2.338	0.413587	5.65298	1.57688e-08	2.46027e-06
CsaV4_6G003579	507.635	1.9016	0.33644	5.65213	1.58472e-08	2.46027e-06
CsaV4_4G000518	354.506	2.26284	0.402629	5.62015	1.90793e-08	2.92701e-06
CsaV4_6G002856	393.692	3.57609	0.636412	5.61915	1.91902e-08	2.92701e-06
CsaV4_5G001934	102.778	5.16499	0.919666	5.61616	1.95244e-08	2.95209e-06
CsaV4_7G000537	223.192	3.1967	0.570683	5.60152	2.12476e-08	3.18495e-06
CsaV4_6G003283	802.039	1.3857	0.247714	5.59394	2.21971e-08	3.29884e-06
CsaV4_2G000073	2228.29	2.72349	0.487074	5.59152	2.25086e-08	3.31678e-06
CsaV4_1G000914	670.746	2.11145	0.378158	5.58351	2.35707e-08	3.41655e-06
CsaV4_4G000235	33298	-1.28742	0.230578	-5.58346	2.35786e-08	3.41655e-06
CsaV4_1G002211	734.13	2.16755	0.3885	5.57928	2.4152e-08	3.4707e-06
CsaV4_3G001532	547.44	1.38667	0.24873	5.57499	2.47541e-08	3.52807e-06
CsaV4_4G000188	74.9415	3.86129	0.692901	5.57264	2.50908e-08	3.54698e-06
CsaV4_6G000050	209.274	2.16761	0.391525	5.53632	3.0889e-08	4.31524e-06
CsaV4_1G001666	160.128	2.1919	0.395967	5.53557	3.10216e-08	4.31524e-06
CsaV4_7G000540	30060.2	-1.33232	0.241285	-5.52176	3.35622e-08	4.63158e-06
CsaV4_3G000663	525.269	2.11528	0.383865	5.51047	3.5787e-08	4.89971e-06
CsaV4_5G002604	3057.77	-1.82832	0.332082	-5.50562	3.67873e-08	4.99732e-06
CsaV4_1G000862	258.273	1.86002	0.338108	5.50125	3.7711e-08	5.08309e-06
CsaV4_5G002357	1940.23	1.33371	0.242937	5.48997	4.02006e-08	5.35305e-06
CsaV4_4G000781	665.812	1.80513	0.328839	5.4894	4.03295e-08	5.35305e-06
CsaV4_1G003032	3201.41	2.05851	0.37548	5.48234	4.1974e-08	5.52674e-06
CsaV4_7G002281	2344.76	-1.67639	0.305851	-5.48108	4.22738e-08	5.52674e-06
CsaV4_4G000945	645.313	2.2887	0.418197	5.47279	4.43014e-08	5.70959e-06
CsaV4_6G000195	710.016	1.92104	0.351024	5.47268	4.43291e-08	5.70959e-06
CsaV4_3G002235	290.853	-3.46617	0.634606	-5.46191	4.71029e-08	6.02225e-06
CsaV4_6G003383	2883.56	1.44707	0.26543	5.45178	4.98694e-08	6.32941e-06
CsaV4_2G000667	2905.99	1.20238	0.221259	5.43427	5.50208e-08	6.93262e-06
CsaV4_1G000820	1600.58	-1.25139	0.230338	-5.43284	5.54632e-08	6.93809e-06
CsaV4_6G002131	585.807	-2.34541	0.433151	-5.41477	6.13691e-08	7.62205e-06
CsaV4_5G001053	58.3458	-3.45663	0.640416	-5.39748	6.75844e-08	8.33446e-06
CsaV4_2G001397	71.1208	2.73832	0.508559	5.38447	7.26572e-08	8.89693e-06
CsaV4_7G002567	280.591	1.78613	0.334627	5.33766	9.41522e-08	1.14484e-05
CsaV4_3G000611	4942.03	-1.59282	0.299082	-5.3257	1.00564e-07	1.21431e-05
CsaV4_2G001652	1159.88	-1.26519	0.237773	-5.32099	1.03206e-07	1.23762e-05
CsaV4_6G002686	919.719	1.68941	0.317664	5.31824	1.04775e-07	1.24608e-05
CsaV4_4G000513	1482.11	-1.38745	0.260933	-5.31725	1.05345e-07	1.24608e-05
CsaV4_1G002990	3193.07	1.83089	0.345215	5.30361	1.13533e-07	1.33386e-05
CsaV4_6G001158	13103.8	-1.02431	0.193537	-5.2926	1.20591e-07	1.40727e-05
CsaV4_3G003857	601.735	1.4672	0.277282	5.29134	1.21422e-07	1.40752e-05
CsaV4_3G000150	112	-1.91068	0.361241	-5.28921	1.22847e-07	1.41461e-05
CsaV4_1G000451	917.405	1.84703	0.349765	5.28077	1.28644e-07	1.47162e-05
CsaV4_1G002509	1006.24	1.27274	0.241331	5.27383	1.33604e-07	1.51837e-05
CsaV4_1G002504	195.361	2.75587	0.523021	5.26914	1.37063e-07	1.54756e-05
CsaV4_4G002044	635.427	2.38258	0.452779	5.26212	1.42405e-07	1.58997e-05
CsaV4_5G001102	379.435	2.51745	0.478438	5.26181	1.42648e-07	1.58997e-05
CsaV4_5G000481	675.94	1.97106	0.377476	5.22168	1.77307e-07	1.96371e-05
CsaV4_3G004447	387.102	3.09062	0.592151	5.21931	1.79593e-07	1.97644e-05
CsaV4_3G004986	17774.7	-2.45051	0.469682	-5.21737	1.8148e-07	1.98464e-05
CsaV4_6G001342	485.458	1.68597	0.324104	5.20193	1.97234e-07	2.14086e-05
CsaV4_2G001339	110.55	2.43695	0.468556	5.20099	1.98228e-07	2.14086e-05
CsaV4_1G003650	24.755	7.0826	1.36529	5.1876	2.13017e-07	2.27236e-05
CsaV4_3G004907	275.252	3.39168	0.654851	5.17931	2.22712e-07	2.36129e-05
CsaV4_3G003412	291.113	1.74191	0.336844	5.17126	2.32523e-07	2.45037e-05
CsaV4_2G001156	880.877	1.77344	0.344281	5.15115	2.58899e-07	2.71188e-05
CsaV4_6G002608	279.55	1.82969	0.355379	5.14855	2.62513e-07	2.73328e-05
CsaV4_3G002241	2223.35	-3.3173	0.645226	-5.14131	2.72828e-07	2.81343e-05
CsaV4_1G000484	67.4898	-3.59472	0.699241	-5.14089	2.73447e-07	2.81343e-05
CsaV4_4G000069	473.419	1.90704	0.371419	5.13447	2.82946e-07	2.89403e-05
CsaV4_7G001321	1189.57	2.37518	0.462995	5.13003	2.89702e-07	2.94581e-05
CsaV4_5G002841	31125	-1.15566	0.225381	-5.12761	2.93446e-07	2.96654e-05
CsaV4_1G000233	7697.13	-1.54457	0.301424	-5.12425	2.98732e-07	3.00251e-05
CsaV4_5G002139	393.508	2.09143	0.408828	5.11566	3.12644e-07	3.12428e-05
CsaV4_4G003007	1029.27	1.57177	0.307498	5.11148	3.19648e-07	3.17603e-05
CsaV4_3G002620	5315.75	-1.12159	0.220098	-5.09585	3.47179e-07	3.42997e-05
CsaV4_6G000240	1985.72	-1.2702	0.249484	-5.0913	3.5562e-07	3.49351e-05
CsaV4_4G002377	293.872	1.33139	0.261873	5.08412	3.69327e-07	3.60085e-05
CsaV4_6G000619	3253.44	1.47302	0.289769	5.08343	3.70688e-07	3.60085e-05
CsaV4_5G001265	1612.89	2.65522	0.522935	5.07753	3.82375e-07	3.69374e-05
CsaV4_4G003076	17324	-1.08894	0.214809	-5.06934	3.99201e-07	3.83498e-05
CsaV4_7G001338	13285.7	-1.70086	0.335787	-5.06528	4.07791e-07	3.88735e-05
CsaV4_1G000478	775.852	1.52393	0.300895	5.06466	4.09124e-07	3.88735e-05
CsaV4_3G000394	696.862	1.83883	0.363693	5.05599	4.28153e-07	4.04604e-05
CsaV4_1G000136	361.067	1.56459	0.309631	5.05308	4.34736e-07	4.08605e-05
CsaV4_6G002804	300.299	1.21067	0.239903	5.0465	4.49986e-07	4.20665e-05
CsaV4_6G001862	825.695	1.52786	0.302936	5.04349	4.57106e-07	4.22878e-05
CsaV4_3G003101	3994.51	1.66598	0.330325	5.04345	4.57218e-07	4.22878e-05
CsaV4_3G000644	1928.5	1.02051	0.202663	5.0355	4.76594e-07	4.38467e-05
CsaV4_4G002125	1085.59	1.86882	0.371348	5.03253	4.84049e-07	4.42982e-05
CsaV4_1G002764	2095.67	-1.33879	0.267086	-5.01259	5.37032e-07	4.83931e-05
CsaV4_1G003020	32.4281	3.66787	0.731737	5.01255	5.37144e-07	4.83931e-05
CsaV4_1G000982	2806.26	2.32907	0.464916	5.00966	5.45259e-07	4.8871e-05
CsaV4_5G002923	6279.06	-1.46843	0.293343	-5.00584	5.56191e-07	4.95951e-05
CsaV4_1G001411	332.389	1.2919	0.258174	5.00399	5.61569e-07	4.98192e-05
CsaV4_5G002956	12151.1	-1.06264	0.2126	-4.99829	5.78396e-07	5.08076e-05
CsaV4_3G004573	431.191	1.27146	0.254381	4.99824	5.78554e-07	5.08076e-05
CsaV4_2G003427	464.448	1.52461	0.305115	4.99682	5.82822e-07	5.09251e-05
CsaV4_4G001196	595.943	2.26291	0.453529	4.98956	6.05156e-07	5.21572e-05
CsaV4_1G000055	1549.05	1.02242	0.204916	4.98943	6.05585e-07	5.21572e-05
CsaV4_7G000107	1767.55	-1.62884	0.326546	-4.98808	6.09818e-07	5.21572e-05
CsaV4_6G003333	300.91	1.8613	0.373234	4.98696	6.13372e-07	5.21572e-05
CsaV4_4G002824	18883.3	3.12216	0.626097	4.9867	6.14194e-07	5.21572e-05
CsaV4_2G001522	132.278	2.5313	0.507633	4.98647	6.1492e-07	5.21572e-05
CsaV4_5G000204	1991.05	1.30648	0.262085	4.98494	6.19824e-07	5.22094e-05
CsaV4_1G000463	579.72	1.78595	0.358308	4.9844	6.21541e-07	5.22094e-05
CsaV4_2G002364	4699.18	1.50691	0.302586	4.98009	6.35544e-07	5.3129e-05
CsaV4_1G000069	3112.05	-1.77742	0.357454	-4.97244	6.61146e-07	5.50048e-05
CsaV4_4G002943	623.33	1.3278	0.267415	4.96531	6.85904e-07	5.67928e-05
CsaV4_6G002149	1253.16	2.69385	0.543252	4.95876	7.09463e-07	5.83737e-05
CsaV4_4G002579	4362.01	1.81933	0.366937	4.95814	7.11711e-07	5.83737e-05
CsaV4_5G000018	2565.35	-1.3017	0.262622	-4.95657	7.17487e-07	5.85712e-05
CsaV4_7G000105	924.213	1.64211	0.331672	4.95101	7.38309e-07	5.99893e-05
CsaV4_7G002235	7302.02	-1.41944	0.286776	-4.94966	7.43434e-07	6.01248e-05
CsaV4_2G003046	1150.25	-1.50903	0.304962	-4.94826	7.48803e-07	6.0246e-05
CsaV4_1G001265	135.227	-2.23245	0.451232	-4.94747	7.51862e-07	6.0246e-05
CsaV4_3G001463	1433.3	1.90097	0.384884	4.93908	7.84903e-07	6.2605e-05
CsaV4_4G002441	65.5298	3.77295	0.764506	4.93514	8.00939e-07	6.33033e-05
CsaV4_4G000467	836.565	-3.05764	0.62002	-4.93152	8.1591e-07	6.37542e-05
CsaV4_4G001117	532.565	1.65645	0.335916	4.93116	8.17441e-07	6.37542e-05
CsaV4_2G000939	56.252	3.52479	0.714807	4.93111	8.17643e-07	6.37542e-05
CsaV4_7G002618	574.75	2.13024	0.43242	4.92631	8.37973e-07	6.46527e-05
CsaV4_3G001465	277.04	1.76151	0.357612	4.92576	8.40321e-07	6.46527e-05
CsaV4_6G002788	32281.7	-1.76707	0.359618	-4.91374	8.9356e-07	6.80255e-05
CsaV4_5G000814	1879.88	-1.51894	0.309152	-4.91323	8.95896e-07	6.80255e-05
CsaV4_7G000563	1066.22	1.80206	0.366992	4.91035	9.09143e-07	6.87312e-05
CsaV4_1G004003	114.103	3.46992	0.706796	4.90936	9.13734e-07	6.87792e-05
CsaV4_7G001785	2257.45	1.5378	0.313797	4.90062	9.55357e-07	7.14109e-05
CsaV4_2G002694	2034.25	1.22008	0.248982	4.9003	9.56909e-07	7.14109e-05
CsaV4_7G002075	1973.47	1.91679	0.391348	4.89791	9.68618e-07	7.19757e-05
CsaV4_4G000479	337.841	1.92737	0.393664	4.89598	9.78155e-07	7.23752e-05
CsaV4_6G000454	5283.38	-1.27088	0.259916	-4.88959	1.01044e-06	7.4447e-05
CsaV4_3G004908	5714.41	-1.40364	0.287362	-4.88457	1.03653e-06	7.60472e-05
CsaV4_3G004883	115.632	-2.87351	0.588395	-4.88365	1.04141e-06	7.60845e-05
CsaV4_4G001772	349.738	1.36627	0.280074	4.87825	1.07029e-06	7.78668e-05
CsaV4_4G003027	766.401	-3.11268	0.638709	-4.87339	1.09699e-06	7.9477e-05
CsaV4_6G001343	842.63	1.86765	0.38388	4.86518	1.14354e-06	8.25054e-05
CsaV4_3G004321	17447.3	-1.11338	0.228988	-4.86215	1.16117e-06	8.34315e-05
CsaV4_1G003141	261.312	-1.97045	0.405609	-4.85799	1.18581e-06	8.48516e-05
CsaV4_6G003613	1055.63	2.38399	0.490895	4.85641	1.19532e-06	8.51815e-05
CsaV4_5G002749	1346.76	-1.1805	0.243462	-4.84882	1.24201e-06	8.79113e-05
CsaV4_4G002685	674.575	1.12063	0.231128	4.84854	1.24374e-06	8.79113e-05
CsaV4_2G001055	876.839	1.86283	0.384336	4.84689	1.25413e-06	8.82869e-05
CsaV4_6G003123	570.356	1.3972	0.288336	4.84571	1.2616e-06	8.84542e-05
CsaV4_5G001031	1323.33	1.9292	0.39832	4.84333	1.27679e-06	8.88505e-05
CsaV4_6G001879	7712.41	-1.64153	0.338932	-4.84323	1.27747e-06	8.88505e-05
CsaV4_5G003362	2421.94	1.75842	0.363232	4.84103	1.29168e-06	8.94598e-05
CsaV4_5G002538	709.06	-1.85149	0.382517	-4.84029	1.29652e-06	8.94598e-05
CsaV4_2G003426	336.901	1.55096	0.320728	4.83576	1.3264e-06	9.11596e-05
CsaV4_5G003190	1777.51	1.30687	0.270315	4.83463	1.33397e-06	9.1319e-05
CsaV4_3G003835	227.484	2.08957	0.432363	4.83291	1.3455e-06	9.17475e-05
CsaV4_4G002667	28546.9	-1.15821	0.23984	-4.82907	1.37169e-06	9.31493e-05
CsaV4_2G003511	667.62	3.40961	0.706166	4.82834	1.37677e-06	9.31493e-05
CsaV4_2G000931	3602.61	-1.59926	0.331428	-4.82537	1.39747e-06	9.41828e-05
CsaV4_7G001683	2290.91	-1.04619	0.216964	-4.82197	1.42146e-06	9.543e-05
CsaV4_5G002732	5216.72	-1.57843	0.327546	-4.81896	1.44306e-06	9.65072e-05
CsaV4_2G002918	10396.1	-1.64946	0.342684	-4.81334	1.48429e-06	9.88844e-05
CsaV4_2G002518	3437.08	2.16396	0.449652	4.81252	1.49041e-06	9.89134e-05
CsaV4_3G002501	1127.19	1.35419	0.282049	4.80125	1.57682e-06	0.00010425
CsaV4_1G003387	330.309	1.21076	0.252587	4.79342	1.63963e-06	0.000107992
CsaV4_4G002236	13622.9	-1.91076	0.399074	-4.78799	1.6846e-06	0.000110535
CsaV4_6G002935	899.953	1.31117	0.274117	4.78323	1.72501e-06	0.000112761
CsaV4_6G003928	376.073	2.18774	0.458351	4.77306	1.81444e-06	0.000118163
CsaV4_6G002356	1397.04	1.79001	0.376166	4.75856	1.94983e-06	0.000126506
CsaV4_1G000953	437.666	1.42997	0.300782	4.75419	1.99248e-06	0.000128316
CsaV4_7G002185	111.506	-1.92637	0.405679	-4.74851	2.0492e-06	0.000131481
CsaV4_4G002496	1634.78	1.75093	0.368961	4.74557	2.07917e-06	0.000132914
CsaV4_7G002238	204.438	1.92674	0.406523	4.73955	2.14196e-06	0.000136426
CsaV4_6G000524	271.278	1.87293	0.395608	4.7343	2.19814e-06	0.000139494
CsaV4_4G000447	1376.31	-1.43104	0.302874	-4.72486	2.30279e-06	0.000145603
CsaV4_2G000242	763.478	-1.57402	0.333925	-4.71369	2.43265e-06	0.00015296
CsaV4_4G000034	960.988	-2.76597	0.586837	-4.71335	2.43674e-06	0.00015296
CsaV4_5G000424	340.076	1.13925	0.241829	4.711	2.46506e-06	0.000154182
CsaV4_1G003194	10237.7	-1.17191	0.248816	-4.70994	2.47793e-06	0.000154431
CsaV4_6G001689	4790.35	-1.40812	0.299118	-4.70759	2.50663e-06	0.000155662
CsaV4_3G004011	2923.46	1.08976	0.231529	4.70677	2.5167e-06	0.000155731
CsaV4_2G000614	761.473	-2.86867	0.610723	-4.69717	2.63795e-06	0.000162172
CsaV4_3G002117	68.7057	-5.45375	1.1611	-4.69705	2.63945e-06	0.000162172
CsaV4_3G004537	155.796	2.78064	0.593774	4.68299	2.82718e-06	0.000173095
CsaV4_1G003474	2708.98	1.61152	0.344187	4.68211	2.83933e-06	0.000173229
CsaV4_6G000595	557.733	1.24685	0.26663	4.67632	2.92073e-06	0.000177572
CsaV4_7G000433	767.939	1.87691	0.401478	4.67501	2.93944e-06	0.000178087
CsaV4_3G003666	217.163	1.62772	0.348372	4.67236	2.97765e-06	0.000179577
CsaV4_5G002768	174.018	1.44027	0.308285	4.67187	2.98469e-06	0.000179577
CsaV4_5G001212	194.619	2.54856	0.545888	4.66865	3.03186e-06	0.000181161
CsaV4_7G000322	62.5702	-3.21114	0.687946	-4.66772	3.04559e-06	0.000181359
CsaV4_7G001925	43.0932	6.21117	1.33143	4.66502	3.0858e-06	0.000182512
CsaV4_1G000543	102.298	2.21447	0.474698	4.66501	3.08596e-06	0.000182512
CsaV4_3G001963	116.215	2.30523	0.494458	4.66213	3.12959e-06	0.000184465
CsaV4_6G003380	4433.09	-1.63941	0.35259	-4.64962	3.32547e-06	0.000195349
CsaV4_6G003038	3549.66	-1.14155	0.245589	-4.64822	3.34804e-06	0.000196013
CsaV4_5G000397	4076.36	1.24758	0.268854	4.64037	3.47779e-06	0.000200903
CsaV4_4G002387	332.194	2.5804	0.556312	4.63839	3.51128e-06	0.000202166
CsaV4_6G000345	2268.6	-1.62303	0.350103	-4.63586	3.55464e-06	0.000203318
CsaV4_1G000765	2585.19	2.20942	0.476594	4.63585	3.55468e-06	0.000203318
CsaV4_7G001666	694.347	2.28309	0.493419	4.62709	3.70832e-06	0.000211411
CsaV4_6G003885	2188.68	1.58904	0.343725	4.62301	3.78208e-06	0.000214911
CsaV4_5G000341	23.2045	-7.04676	1.52529	-4.61994	3.83845e-06	0.000216195
CsaV4_4G001157	1504.31	1.58407	0.342878	4.61992	3.83897e-06	0.000216195
CsaV4_6G003204	6676.83	1.92402	0.416498	4.61953	3.84618e-06	0.000216195
CsaV4_5G002743	4374.44	-1.05509	0.228419	-4.61908	3.85441e-06	0.000216195
CsaV4_7G002535	179.323	-1.91961	0.41641	-4.60991	4.02852e-06	0.000224707
CsaV4_1G003907	340.626	2.9368	0.637088	4.60973	4.03201e-06	0.000224707
CsaV4_7G002387	665.358	-1.69943	0.368797	-4.60806	4.06453e-06	0.000225796
CsaV4_6G001093	8989.19	-1.38802	0.301262	-4.60734	4.07853e-06	0.000225799
CsaV4_6G000319	5877.58	-1.27925	0.277692	-4.60673	4.09057e-06	0.000225799
CsaV4_1G000799	155.091	1.81406	0.393942	4.6049	4.12667e-06	0.000226223
CsaV4_7G002286	21.8326	-7.93759	1.72378	-4.60475	4.12957e-06	0.000226223
CsaV4_4G001871	1086.06	1.65728	0.359937	4.60436	4.13728e-06	0.000226223
CsaV4_3G002040	264.757	1.39512	0.303105	4.60274	4.1696e-06	0.000227276
CsaV4_2G000375	370.36	3.13057	0.680418	4.60095	4.20563e-06	0.000228109
CsaV4_4G000785	402.822	1.27793	0.277769	4.60068	4.21113e-06	0.000228109
CsaV4_3G004216	596.013	1.86436	0.405565	4.59694	4.28736e-06	0.000231394
CsaV4_3G003406	524.17	1.87006	0.406869	4.59621	4.30249e-06	0.000231394
CsaV4_7G000154	182.477	3.28696	0.715216	4.59576	4.3117e-06	0.000231394
CsaV4_1G000746	986.831	2.10405	0.458567	4.58833	4.46807e-06	0.000238267
CsaV4_7G000467	282.774	-1.67241	0.36454	-4.58773	4.48086e-06	0.000238267
CsaV4_6G002461	1053.22	-1.54306	0.336502	-4.58559	4.52713e-06	0.000239993
CsaV4_4G003047	4268.11	-2.08121	0.454474	-4.57937	4.66371e-06	0.000246343
CsaV4_4G001902	15020.3	-2.40974	0.526275	-4.57886	4.67525e-06	0.000246343
CsaV4_5G001918	293.458	3.11418	0.681305	4.5709	4.85634e-06	0.000255112
CsaV4_3G002573	362.958	-1.91379	0.419231	-4.56499	4.99515e-06	0.000261614
CsaV4_6G001516	6505.83	-1.07957	0.236566	-4.56352	5.03031e-06	0.000262664
CsaV4_3G002244	2271.95	-2.70727	0.593568	-4.56101	5.09076e-06	0.000265024
CsaV4_2G003057	41.6552	2.15334	0.472209	4.56013	5.11222e-06	0.000265347
CsaV4_5G000389	229.58	2.36296	0.518393	4.55825	5.15823e-06	0.000266938
CsaV4_5G002404	261.855	2.0536	0.450906	4.55438	5.25406e-06	0.000269536
CsaV4_1G003977	3555.07	-1.58719	0.34853	-4.55397	5.26437e-06	0.000269536
CsaV4_1G002822	382.627	1.74876	0.384029	4.55373	5.27042e-06	0.000269536
CsaV4_1G001385	404.234	1.60412	0.352959	4.54478	5.49924e-06	0.000279989
CsaV4_5G003111	13997.1	1.19264	0.262436	4.54448	5.50702e-06	0.000279989
CsaV4_1G000588	1500.09	-1.54137	0.339234	-4.54367	5.52838e-06	0.000280255
CsaV4_3G004922	499.28	1.82309	0.401319	4.54275	5.55247e-06	0.000280658
CsaV4_3G001274	664.07	-1.46375	0.322296	-4.54163	5.58213e-06	0.000281246
CsaV4_4G000546	85.8284	2.74029	0.603444	4.54109	5.59646e-06	0.000281246
CsaV4_6G003424	113.481	-2.90577	0.642125	-4.52523	6.03289e-06	0.000302305
CsaV4_2G002613	2306.39	1.82673	0.4039	4.52272	6.10509e-06	0.00030417
CsaV4_4G003250	2081.03	1.27545	0.282286	4.51829	6.23409e-06	0.00030971
CsaV4_4G003015	247.865	1.73506	0.384362	4.51415	6.35727e-06	0.000314929
CsaV4_6G002532	3077.91	1.05161	0.233145	4.51055	6.46583e-06	0.000318493
CsaV4_1G001954	663.297	-1.41796	0.314475	-4.50898	6.51391e-06	0.000319954
CsaV4_1G002476	246.549	1.48667	0.329925	4.50609	6.60326e-06	0.00032343
CsaV4_7G002509	771.917	1.27839	0.283899	4.50298	6.70064e-06	0.000327278
CsaV4_5G003351	3501.7	-1.27439	0.283166	-4.5005	6.77925e-06	0.000329723
CsaV4_5G000218	730.932	1.74018	0.386688	4.50021	6.78863e-06	0.000329723
CsaV4_7G000400	11223.5	-1.48507	0.330322	-4.49584	6.92964e-06	0.000335634
CsaV4_5G002218	1390.53	-1.31408	0.292417	-4.49385	6.99485e-06	0.000337851
CsaV4_4G000163	22.7273	5.2355	1.17036	4.47339	7.69874e-06	0.000370819
CsaV4_3G001688	1606.79	2.10422	0.470689	4.47051	7.80335e-06	0.000373366
CsaV4_2G002835	808.321	2.27667	0.509356	4.46971	7.83265e-06	0.000373366
CsaV4_3G000087	1072.45	1.71108	0.382838	4.46947	7.84131e-06	0.000373366
CsaV4_6G003124	1670.43	1.78185	0.398689	4.46927	7.84855e-06	0.000373366
CsaV4_7G001333	71.5344	2.75062	0.61549	4.46899	7.85898e-06	0.000373366
CsaV4_6G000333	101.073	2.48002	0.555389	4.46538	7.99279e-06	0.000377295
CsaV4_3G004058	782.429	1.11396	0.249486	4.465	8.00679e-06	0.000377295
CsaV4_6G000834	616.868	1.20377	0.269752	4.46251	8.1004e-06	0.000380675
CsaV4_6G001451	656.75	1.63003	0.365532	4.45935	8.2209e-06	0.000385297
CsaV4_4G002674	237.068	1.20054	0.269501	4.45466	8.4027e-06	0.000392759
CsaV4_3G000813	133.525	1.51655	0.340757	4.45053	8.56583e-06	0.00039931
CsaV4_3G002674	490.261	1.26299	0.284066	4.44612	8.7435e-06	0.000405436
CsaV4_6G000482	1119.31	1.13053	0.254306	4.44555	8.76664e-06	0.000405436
CsaV4_3G002458	1421.1	-1.90581	0.428701	-4.44554	8.76719e-06	0.000405436
CsaV4_3G003112	121.272	2.61296	0.587976	4.44399	8.83065e-06	0.000407287
CsaV4_5G001772	34.7103	-4.61899	1.04011	-4.44086	8.96017e-06	0.000411517
CsaV4_6G003671	209.092	2.15709	0.485826	4.44005	8.99381e-06	0.000411517
CsaV4_2G001465	724.612	1.18445	0.266807	4.43935	9.02292e-06	0.000411517
CsaV4_4G000390	25.6681	5.44567	1.22675	4.43909	9.03383e-06	0.000411517
CsaV4_2G003326	1108.17	-1.79642	0.404696	-4.43893	9.0407e-06	0.000411517
CsaV4_4G001854	67.89	-1.77557	0.400421	-4.43427	9.23854e-06	0.000419425
CsaV4_6G001162	12632.7	-1.04166	0.235145	-4.42987	9.42913e-06	0.000426963
CsaV4_7G002562	3746.55	1.02722	0.23208	4.42615	9.59285e-06	0.000432673
CsaV4_6G000474	600.844	1.14631	0.259001	4.42588	9.60499e-06	0.000432673
CsaV4_7G001506	411.864	1.82827	0.413601	4.42038	9.85279e-06	0.000442688
CsaV4_7G000091	156.814	2.26505	0.512791	4.4171	1.00036e-05	0.000447153
CsaV4_1G003714	1352.9	-2.63314	0.597923	-4.40382	1.06363e-05	0.000473004
CsaV4_1G001492	4313.18	1.36097	0.309381	4.39901	1.08745e-05	0.00048236
CsaV4_3G002992	2850.43	1.92475	0.437609	4.39834	1.0908e-05	0.000482617
CsaV4_3G004224	665.857	4.05011	0.921224	4.39644	1.10041e-05	0.000485634
CsaV4_1G002687	394.422	2.4856	0.565852	4.39266	1.1197e-05	0.000492896
CsaV4_7G000787	744.811	2.3888	0.544274	4.38897	1.13887e-05	0.00050007
CsaV4_6G000716	107.301	2.22692	0.507568	4.38742	1.14701e-05	0.000502374
CsaV4_6G002445	13936.8	-1.0338	0.235724	-4.38563	1.15652e-05	0.000505266
CsaV4_1G000191	2659.72	-1.45757	0.332784	-4.37993	1.18716e-05	0.000517352
CsaV4_7G001095	5093.19	2.92492	0.667899	4.37928	1.1907e-05	0.000517599
CsaV4_1G003312	868.876	2.10625	0.48182	4.37145	1.23425e-05	0.000533861
CsaV4_2G002722	155.442	2.1963	0.503056	4.36592	1.26588e-05	0.000546183
CsaV4_3G000368	632.029	-1.05029	0.240762	-4.36237	1.28664e-05	0.000552907
CsaV4_6G002810	15155.4	-1.27296	0.291819	-4.36216	1.28783e-05	0.000552907
CsaV4_5G000943	1479.66	-1.5749	0.361447	-4.35721	1.31729e-05	0.00056318
CsaV4_6G000833	635.48	1.00199	0.22997	4.35706	1.31823e-05	0.00056318
CsaV4_3G000297	1136.83	4.62542	1.06218	4.35464	1.33288e-05	0.000566121
CsaV4_3G004791	1448.02	1.82502	0.419137	4.35423	1.33538e-05	0.000566121
CsaV4_4G002235	617.287	-1.31413	0.301838	-4.35377	1.33814e-05	0.000566121
CsaV4_2G000747	2944.57	-1.58818	0.365063	-4.35044	1.35863e-05	0.000572005
CsaV4_7G000527	1263.22	1.28519	0.295472	4.34962	1.36376e-05	0.00057278
CsaV4_7G002151	9097.1	-1.19639	0.275232	-4.34684	1.38116e-05	0.000577298
CsaV4_7G001875	4432.73	-1.99146	0.45822	-4.34606	1.38602e-05	0.000577939
CsaV4_2G001173	3609.45	1.37086	0.316093	4.3369	1.44506e-05	0.000599681
CsaV4_3G002663	3621.87	-1.91514	0.44262	-4.32683	1.51273e-05	0.000624782
CsaV4_5G002793	1218.27	-1.01323	0.234311	-4.32431	1.53008e-05	0.00063045
CsaV4_1G003601	76.403	4.73723	1.09659	4.31995	1.56065e-05	0.000641526
CsaV4_1G002374	64.6355	5.25255	1.21686	4.31647	1.58541e-05	0.000648638
CsaV4_6G003132	7492.68	-1.83747	0.425916	-4.31416	1.60211e-05	0.000653931
CsaV4_5G003360	34295.5	-1.2518	0.290338	-4.31154	1.62122e-05	0.000660183
CsaV4_3G003500	93.9712	1.57735	0.366055	4.30907	1.63942e-05	0.000666035
CsaV4_4G002905	31433.4	-1.10376	0.25621	-4.30804	1.64708e-05	0.000667585
CsaV4_3G001959	580.1	1.34347	0.311904	4.30732	1.65247e-05	0.000668211
CsaV4_6G000153	661.743	2.13924	0.497059	4.3038	1.67897e-05	0.000677352
CsaV4_4G002971	1999.35	1.62489	0.37797	4.299	1.71573e-05	0.000690582
CsaV4_4G002432	1893.04	-1.55456	0.361709	-4.29783	1.72476e-05	0.000692612
CsaV4_6G003410	384.246	2.40124	0.559039	4.2953	1.74454e-05	0.000698941
CsaV4_6G003648	817.596	1.49654	0.348655	4.29231	1.76825e-05	0.000705191
CsaV4_3G000870	526.702	-1.60229	0.373392	-4.29118	1.77725e-05	0.000707159
CsaV4_3G000268	95.4281	2.17242	0.506818	4.28639	1.81601e-05	0.00072093
CsaV4_5G003314	525.701	1.73752	0.405648	4.28332	1.84121e-05	0.000727613
CsaV4_6G000241	1506.84	1.15495	0.270178	4.27478	1.91325e-05	0.000754366
CsaV4_3G002218	19.8904	-7.80238	1.82617	-4.27253	1.93268e-05	0.000758588
CsaV4_3G003920	2341.57	-1.03916	0.243303	-4.27107	1.94539e-05	0.00075972
CsaV4_5G002039	4728.75	-1.61454	0.378048	-4.27073	1.94837e-05	0.00075972
CsaV4_3G001922	468.778	1.01333	0.237276	4.27069	1.94867e-05	0.00075972
CsaV4_3G004837	1160.69	1.40531	0.329197	4.26891	1.96427e-05	0.000763567
CsaV4_5G003133	3622.66	1.89122	0.443058	4.26857	1.96732e-05	0.000763567
CsaV4_4G003290	489.271	2.27157	0.532507	4.2658	1.99188e-05	0.000771377
CsaV4_1G000281	3299.05	-1.68872	0.396001	-4.26444	2.00407e-05	0.000774371
CsaV4_6G000168	44.6989	-7.05687	1.65611	-4.26111	2.03412e-05	0.000784242
CsaV4_3G000687	4927.35	-1.45326	0.341147	-4.25994	2.04481e-05	0.000786617
CsaV4_6G004080	5967.07	1.07751	0.253053	4.25806	2.06207e-05	0.000789764
CsaV4_6G000254	774.983	1.00932	0.237151	4.25604	2.08083e-05	0.000795199
CsaV4_5G002541	113.787	2.07792	0.488942	4.24982	2.1394e-05	0.000815785
CsaV4_5G002636	397.257	1.79479	0.422444	4.24859	2.15121e-05	0.00081762
CsaV4_4G000769	1072.5	1.49147	0.351085	4.24816	2.15531e-05	0.00081762
CsaV4_1G001340	317.414	1.55744	0.366651	4.24774	2.15934e-05	0.00081762
CsaV4_2G002561	357.051	1.25742	0.296047	4.24736	2.16302e-05	0.00081762
CsaV4_2G002842	94.2696	3.21638	0.758684	4.23941	2.24104e-05	0.000844751
CsaV4_1G003919	1017.53	1.1329	0.267253	4.23907	2.24451e-05	0.000844751
CsaV4_3G003135	2882.55	1.76153	0.4156	4.23852	2.25e-05	0.00084499
CsaV4_5G001225	6632.06	-1.12681	0.26607	-4.23501	2.28542e-05	0.000856381
CsaV4_4G002101	581.814	1.25127	0.295496	4.23449	2.2907e-05	0.000856381
CsaV4_3G000306	7743.23	1.54843	0.365707	4.23406	2.29511e-05	0.000856381
CsaV4_3G000193	23.4656	3.67691	0.869922	4.22671	2.37132e-05	0.000882922
CsaV4_3G001194	4012.44	-2.15756	0.510957	-4.22259	2.4151e-05	0.000897291
CsaV4_5G000302	396.98	1.76512	0.418113	4.22164	2.42536e-05	0.000897291
CsaV4_1G002320	430.203	2.31967	0.549472	4.22163	2.42539e-05	0.000897291
CsaV4_7G000121	3393.12	-1.127	0.267089	-4.21956	2.44779e-05	0.000901759
CsaV4_1G001537	73.4612	3.13711	0.74497	4.21105	2.54185e-05	0.000932664
CsaV4_5G001560	2521.68	1.0332	0.245357	4.211	2.54246e-05	0.000932664
CsaV4_1G001109	111.081	2.94939	0.700515	4.21032	2.55012e-05	0.000933505
CsaV4_7G001627	521.8	3.56271	0.846335	4.20958	2.55847e-05	0.000934595
CsaV4_7G002330	957.562	1.40807	0.334992	4.20329	2.63063e-05	0.000958366
CsaV4_5G002092	977.46	1.44335	0.343413	4.20295	2.63457e-05	0.000958366
CsaV4_2G000400	420.188	1.92646	0.458495	4.20171	2.64905e-05	0.000961621
CsaV4_5G002085	2094.52	-2.5196	0.599766	-4.20097	2.65776e-05	0.000962775
CsaV4_3G002589	270.354	-1.33103	0.316993	-4.19893	2.68174e-05	0.000967952
CsaV4_1G003716	883.073	1.75801	0.418692	4.19881	2.68319e-05	0.000967952
CsaV4_3G001664	5957.22	-1.02889	0.245175	-4.19655	2.71017e-05	0.000975662
CsaV4_3G000751	2612.77	1.35059	0.321974	4.19472	2.73213e-05	0.000981534
CsaV4_3G001000	279.137	1.40951	0.33674	4.18574	2.8424e-05	0.00101866
CsaV4_1G002901	572.015	2.31813	0.553877	4.18528	2.84821e-05	0.00101866
CsaV4_4G001935	4597.65	1.27079	0.303661	4.18489	2.85303e-05	0.00101866
CsaV4_5G000153	144.549	2.55587	0.610954	4.1834	2.87183e-05	0.00102327
CsaV4_2G001157	1270.09	2.92553	0.699914	4.17984	2.9172e-05	0.00103731
CsaV4_7G002268	16692.3	2.1061	0.504039	4.17844	2.93515e-05	0.00104156
CsaV4_7G002258	4052.3	1.34605	0.32248	4.17405	2.99228e-05	0.00105967
CsaV4_3G001696	1222.41	2.10806	0.505102	4.17354	2.99906e-05	0.00105991
CsaV4_4G002429	265.429	-1.15348	0.276565	-4.17074	3.03619e-05	0.00106941
CsaV4_5G000650	6506.66	-1.32288	0.317199	-4.17052	3.03907e-05	0.00106941
CsaV4_6G000137	1770.24	-1.48867	0.35781	-4.16051	3.17543e-05	0.00110872
CsaV4_6G003907	84.6439	-2.07624	0.499242	-4.15878	3.19956e-05	0.00111491
CsaV4_4G003321	2132.17	1.60764	0.386616	4.15823	3.20725e-05	0.00111515
CsaV4_3G001635	1590.6	1.73074	0.416298	4.15745	3.21818e-05	0.00111515
CsaV4_2G000166	43.6167	-3.28774	0.790823	-4.15736	3.21948e-05	0.00111515
CsaV4_3G001355	965.195	1.0324	0.248397	4.15627	3.23492e-05	0.00111529
CsaV4_5G002904	800.512	-1.41137	0.339708	-4.15466	3.25777e-05	0.00111949
CsaV4_5G000813	684.459	1.29623	0.31222	4.15167	3.30058e-05	0.00112973
CsaV4_7G002304	476.995	1.58323	0.381454	4.15052	3.31719e-05	0.00113319
CsaV4_1G001161	680.529	1.60888	0.387682	4.15	3.32473e-05	0.00113354
CsaV4_5G000066	130.295	2.18697	0.527091	4.14914	3.33731e-05	0.0011356
CsaV4_7G002488	1988.56	1.28208	0.309319	4.14485	3.4003e-05	0.00115028
CsaV4_5G001015	2458.55	-2.01299	0.4863	-4.13939	3.4823e-05	0.00117573
CsaV4_5G002211	3488.4	1.26442	0.305744	4.13555	3.54112e-05	0.00119097
CsaV4_2G002310	146.411	1.80468	0.436659	4.13293	3.5817e-05	0.00120042
CsaV4_2G002689	1052.16	1.21545	0.294112	4.1326	3.58681e-05	0.00120042
CsaV4_4G002248	171.754	2.00288	0.484677	4.1324	3.58994e-05	0.00120042
CsaV4_6G000792	91.8252	1.71869	0.415977	4.13171	3.60081e-05	0.00120174
CsaV4_3G003010	562.132	-1.47341	0.356947	-4.12781	3.66236e-05	0.00121877
CsaV4_4G001990	531.83	-1.49497	0.36219	-4.12759	3.66583e-05	0.00121877
CsaV4_6G001464	2027.73	-1.33271	0.323006	-4.12597	3.69181e-05	0.00122359
CsaV4_4G000325	3004.8	-1.45522	0.352713	-4.1258	3.69442e-05	0.00122359
CsaV4_3G000674	1134.3	-1.18442	0.287202	-4.124	3.72357e-05	0.00122857
CsaV4_2G000658	932.87	1.17909	0.285947	4.12345	3.73234e-05	0.00122913
CsaV4_2G001219	480.599	1.95489	0.474433	4.12048	3.78077e-05	0.00124272
CsaV4_2G002365	6553.38	-2.21073	0.53675	-4.11873	3.80973e-05	0.00124988
CsaV4_3G001195	6892.71	-2.0025	0.486481	-4.1163	3.84995e-05	0.0012607
CsaV4_3G000872	1830.55	1.67755	0.407584	4.11585	3.85752e-05	0.0012608
CsaV4_6G000773	113.043	1.67092	0.406022	4.11535	3.86596e-05	0.00126119
CsaV4_6G000116	301.515	1.71905	0.417847	4.11406	3.88766e-05	0.00126589
CsaV4_6G002204	75.1734	2.03808	0.49621	4.10729	4.00337e-05	0.00129931
CsaV4_6G001405	117.736	1.97499	0.480863	4.10718	4.00523e-05	0.00129931
CsaV4_6G003507	2330.25	-1.4992	0.365241	-4.1047	4.04838e-05	0.00131086
CsaV4_2G002783	626.86	1.5749	0.383762	4.10386	4.06322e-05	0.00131097
CsaV4_4G001203	891.338	-1.3838	0.337203	-4.10376	4.06487e-05	0.00131097
CsaV4_7G000380	76.313	1.74492	0.425257	4.1032	4.07471e-05	0.00131097
CsaV4_1G002712	2758.82	1.32534	0.32302	4.10297	4.07887e-05	0.00131097
CsaV4_6G003738	8969.53	-1.42987	0.34864	-4.1013	4.10841e-05	0.00131803
CsaV4_6G002044	614.407	1.30666	0.318639	4.10077	4.11787e-05	0.00131863
CsaV4_6G000352	1202.92	2.03133	0.4957	4.0979	4.16923e-05	0.00133151
CsaV4_6G000842	49481.2	-1.2897	0.314741	-4.09766	4.17343e-05	0.00133151
CsaV4_2G000312	16622.5	-1.17902	0.287818	-4.09641	4.1961e-05	0.0013363
CsaV4_7G002306	271.602	1.67774	0.409855	4.0935	4.24905e-05	0.00135069
CsaV4_2G001282	2339.01	-1.11427	0.272667	-4.08658	4.37772e-05	0.00138652
CsaV4_4G002140	81.796	1.83879	0.450126	4.08506	4.40649e-05	0.00139309
CsaV4_2G001608	33038	-1.63636	0.400765	-4.08309	4.444e-05	0.0014024
CsaV4_6G002533	246.818	1.52543	0.373986	4.07884	4.52617e-05	0.00142574
CsaV4_5G002106	725.647	1.22425	0.300901	4.06861	4.72948e-05	0.00148441
CsaV4_2G003158	85.6687	1.44352	0.354969	4.06661	4.77023e-05	0.0014945
CsaV4_6G000758	198.79	1.62996	0.401024	4.06448	4.81388e-05	0.00149882
CsaV4_1G001332	2356.08	-1.1138	0.274046	-4.06426	4.81851e-05	0.00149882
CsaV4_3G003620	240.311	2.61665	0.644286	4.06132	4.87953e-05	0.00151124
CsaV4_2G003350	383.313	1.27179	0.313165	4.06109	4.8845e-05	0.00151124
CsaV4_6G003284	1257.17	1.42583	0.351172	4.0602	4.90316e-05	0.00151432
CsaV4_3G001280	154.504	1.89475	0.466927	4.05792	4.95128e-05	0.00152647
CsaV4_6G000013	1411.3	1.71265	0.422209	4.05641	4.98321e-05	0.0015312
CsaV4_7G002003	668.56	1.62118	0.399664	4.05637	4.98423e-05	0.0015312
CsaV4_5G002783	523.122	-2.55899	0.630995	-4.05549	5.00297e-05	0.00153424
CsaV4_2G001554	843.487	1.28041	0.316085	4.05085	5.10324e-05	0.00156224
CsaV4_7G001943	570.609	1.68491	0.416043	4.04985	5.1251e-05	0.00156548
CsaV4_3G004081	18.9358	-4.22028	1.04216	-4.04954	5.13185e-05	0.00156548
CsaV4_7G001417	1456.96	2.69858	0.666851	4.04675	5.19347e-05	0.00157874
CsaV4_5G002069	551.169	-3.03322	0.74975	-4.04564	5.21799e-05	0.00158286
CsaV4_1G003513	132.3	1.25589	0.310456	4.04532	5.22522e-05	0.00158286
CsaV4_2G000137	490.492	1.20648	0.298382	4.0434	5.26827e-05	0.00159312
CsaV4_1G001322	215.123	2.35566	0.582752	4.0423	5.2929e-05	0.00159779
CsaV4_3G002667	65.1749	1.92421	0.476863	4.03515	5.45683e-05	0.00163852
CsaV4_3G004426	1538.43	1.21272	0.300568	4.03477	5.46549e-05	0.00163852
CsaV4_2G001265	1071.58	1.19606	0.296475	4.03425	5.47759e-05	0.00163932
CsaV4_6G004127	597.977	1.65193	0.40975	4.03156	5.5407e-05	0.00165536
CsaV4_1G000607	796.276	-1.23006	0.305254	-4.02962	5.58672e-05	0.00166339
CsaV4_3G002234	1604.79	-2.96603	0.737179	-4.02349	5.73413e-05	0.00170145
CsaV4_6G000827	584.61	-2.25311	0.560152	-4.02231	5.76305e-05	0.00170444
CsaV4_3G001666	1247.61	1.37622	0.342149	4.02228	5.7638e-05	0.00170444
CsaV4_5G002122	347.547	1.38834	0.345435	4.01912	5.84166e-05	0.00172453
CsaV4_4G001090	156.39	2.24365	0.558377	4.01816	5.86548e-05	0.00172863
CsaV4_1G000170	12079.7	-1.22217	0.304328	-4.01597	5.9203e-05	0.00173758
CsaV4_6G003202	1463.23	-1.51129	0.376342	-4.01575	5.92583e-05	0.00173758
CsaV4_1G000304	1203.66	1.77135	0.441161	4.0152	5.93963e-05	0.00173869
CsaV4_1G003984	1079.56	-1.04948	0.262044	-4.005	6.2018e-05	0.00181238
CsaV4_1G000446	9858.06	-1.426	0.356258	-4.00272	6.26189e-05	0.00182687
CsaV4_7G002602	624.833	1.53354	0.383368	4.00019	6.32915e-05	0.00184341
CsaV4_2G002679	1465.45	1.75593	0.43924	3.99765	6.39742e-05	0.00186017
CsaV4_7G000430	887.346	2.00419	0.501472	3.99662	6.42547e-05	0.0018621
CsaV4_3G001523	688.341	1.86904	0.467831	3.99511	6.46631e-05	0.00187082
CsaV4_6G000129	2865.31	-1.05057	0.263149	-3.9923	6.54363e-05	0.00188838
CsaV4_1G002485	933.699	-1.28831	0.322714	-3.99211	6.54872e-05	0.00188838
CsaV4_6G002522	468.241	1.81747	0.455639	3.98885	6.6394e-05	0.00191038
CsaV4_1G000232	9284.33	-1.48428	0.372132	-3.98858	6.64698e-05	0.00191038
CsaV4_3G000680	817.486	1.52252	0.381953	3.98614	6.71577e-05	0.00192696
CsaV4_3G001405	1556.76	1.17821	0.295831	3.98271	6.8134e-05	0.00195026
CsaV4_5G003234	193.269	2.01359	0.505629	3.98234	6.82393e-05	0.00195026
CsaV4_3G001364	1974.8	1.44316	0.362412	3.98211	6.83064e-05	0.00195026
CsaV4_5G000873	458.406	1.25039	0.314069	3.98127	6.85477e-05	0.00195106
CsaV4_1G000424	2771.06	-1.00784	0.253153	-3.98114	6.85853e-05	0.00195106
CsaV4_5G000376	6490.94	-1.49307	0.375063	-3.98084	6.86708e-05	0.00195106
CsaV4_4G003301	2108.81	1.68433	0.423425	3.97786	6.95381e-05	0.00197248
CsaV4_5G002141	13373.1	-1.31724	0.331269	-3.97636	6.99784e-05	0.00198173
CsaV4_1G001054	239.268	1.31057	0.329677	3.97532	7.02845e-05	0.00198717
CsaV4_2G000713	171.922	1.58934	0.399948	3.97387	7.07131e-05	0.00199604
CsaV4_3G003930	250.067	-1.57235	0.395753	-3.97307	7.09532e-05	0.00199957
CsaV4_6G000157	1265.19	1.7999	0.454107	3.9636	7.38267e-05	0.00207048
CsaV4_6G003051	2070.34	-1.624	0.40991	-3.96184	7.43732e-05	0.00208245
CsaV4_1G003771	154.663	-2.63911	0.666266	-3.96105	7.46202e-05	0.00208601
CsaV4_1G000026	392.422	1.29327	0.326753	3.95794	7.55978e-05	0.00210457
CsaV4_1G000132	369.051	1.30589	0.329949	3.95784	7.56299e-05	0.00210457
CsaV4_5G000471	702.671	1.61382	0.407759	3.95777	7.56539e-05	0.00210457
CsaV4_3G003376	39268.6	-1.29198	0.326492	-3.95716	7.58464e-05	0.00210457
CsaV4_1G000246	12.9664	6.13089	1.54937	3.95702	7.58893e-05	0.00210457
CsaV4_4G002694	285.463	1.52104	0.384979	3.95097	7.78362e-05	0.00215512
CsaV4_2G001477	282.331	1.88719	0.477932	3.94865	7.85917e-05	0.00217258
CsaV4_3G004175	1656.38	1.151	0.291633	3.94673	7.92257e-05	0.00218663
CsaV4_4G002866	10046.7	-1.23437	0.312838	-3.94573	7.95588e-05	0.00219234
CsaV4_4G001091	91.3812	3.06027	0.776374	3.94175	8.08888e-05	0.00222547
CsaV4_5G003065	679.693	1.02012	0.258884	3.94045	8.13286e-05	0.00223243
CsaV4_3G003890	79.3126	2.68569	0.681652	3.93997	8.1491e-05	0.00223243
CsaV4_5G001007	797.335	1.23804	0.314234	3.93987	8.1527e-05	0.00223243
CsaV4_5G001104	13.7477	6.21653	1.57922	3.93647	8.26898e-05	0.00225716
CsaV4_7G000486	840.729	1.71816	0.436737	3.93408	8.35145e-05	0.0022761
CsaV4_7G001228	197.909	-1.4051	0.357262	-3.93296	8.39061e-05	0.00228319
CsaV4_6G002456	3739.43	1.08287	0.275432	3.93154	8.44042e-05	0.00229316
CsaV4_2G000328	153.304	-1.99255	0.507494	-3.92624	8.62826e-05	0.00233689
CsaV4_4G001992	572.47	-1.29962	0.33115	-3.92458	8.68828e-05	0.00234794
CsaV4_6G002007	43.879	1.83752	0.468233	3.92436	8.69607e-05	0.00234794
CsaV4_1G000869	15405.3	-1.16826	0.297747	-3.92365	8.72178e-05	0.00235123
CsaV4_6G003370	67607.7	-1.52292	0.388289	-3.92213	8.77679e-05	0.0023624
CsaV4_5G002310	119.336	1.59308	0.406318	3.92077	8.82659e-05	0.00237213
CsaV4_1G002550	770.807	1.13118	0.288781	3.91708	8.96276e-05	0.0024013
CsaV4_1G003081	20.4413	3.2915	0.840952	3.91402	9.07709e-05	0.00242819
CsaV4_1G003037	6265.38	-1.06578	0.272704	-3.90819	9.29918e-05	0.00247997
CsaV4_6G002463	6984.88	1.48355	0.379745	3.9067	9.35634e-05	0.00249139
CsaV4_4G001160	314.208	1.35828	0.3478	3.90533	9.4095e-05	0.00250063
CsaV4_5G003446	208.349	-1.39143	0.356339	-3.9048	9.43052e-05	0.00250063
CsaV4_2G000333	517.713	1.64391	0.421008	3.9047	9.43417e-05	0.00250063
CsaV4_3G001395	3859.21	2.02635	0.519187	3.90294	9.5033e-05	0.00251014
CsaV4_6G000989	750.209	1.56941	0.402136	3.90268	9.51336e-05	0.00251014
CsaV4_5G003304	7553.8	-1.38829	0.355784	-3.90206	9.53774e-05	0.00251276
CsaV4_3G000847	1988.67	1.83411	0.47019	3.90079	9.58811e-05	0.00252221
CsaV4_3G000756	28189	-2.02868	0.520458	-3.89787	9.70432e-05	0.00254532
CsaV4_6G000930	9.28993	6.64101	1.70376	3.89785	9.70525e-05	0.00254532
CsaV4_3G004378	274.724	1.51557	0.388919	3.89689	9.74357e-05	0.00255152
CsaV4_1G002962	1073.47	1.43776	0.369006	3.89631	9.7669e-05	0.00255379
CsaV4_4G000024	1682.72	-1.07063	0.274859	-3.89521	9.81146e-05	0.00256159
CsaV4_3G004415	4253	1.06915	0.274602	3.89345	9.88269e-05	0.00257632
CsaV4_5G000028	1579.15	-1.07478	0.276128	-3.89233	9.92872e-05	0.00258444
CsaV4_3G004373	15.8786	5.37991	1.38271	3.89085	9.98947e-05	0.00259637
CsaV4_1G003260	54.3415	-2.28236	0.586693	-3.89021	0.000100156	0.00259871
CsaV4_4G003182	431.968	1.52677	0.392517	3.8897	0.000100366	0.00259871
CsaV4_3G004974	3717.94	-1.21003	0.311099	-3.88954	0.000100433	0.00259871
CsaV4_5G000415	1977.22	2.01732	0.519122	3.88602	0.000101901	0.00262504
CsaV4_7G000216	2206.91	-1.25513	0.323009	-3.88575	0.000102013	0.00262504
CsaV4_3G001244	1000.96	1.28535	0.330793	3.88565	0.000102055	0.00262504
CsaV4_1G003238	2241.42	-1.08179	0.278449	-3.88505	0.000102308	0.00262767
CsaV4_4G000714	1367.94	-1.42775	0.367626	-3.8837	0.000102879	0.00263844
CsaV4_3G002460	166.46	1.35116	0.348002	3.88263	0.000103333	0.00264462
CsaV4_2G000094	32.416	3.54312	0.912607	3.88241	0.000103424	0.00264462
CsaV4_5G001179	263.078	-2.01665	0.519517	-3.88178	0.000103696	0.00264766
CsaV4_7G001639	494.579	2.03716	0.526424	3.86981	0.000108921	0.00276888
CsaV4_7G002691	4169.43	1.37898	0.356424	3.86894	0.00010931	0.00277471
CsaV4_1G001323	318.228	1.08341	0.280165	3.86706	0.000110155	0.0027921
CsaV4_6G003441	240.882	1.47192	0.380731	3.86604	0.000110617	0.00279914
CsaV4_1G000792	317.956	1.53721	0.397687	3.86538	0.000110916	0.00279914
CsaV4_6G003033	2943.88	-1.04753	0.271138	-3.86347	0.000111787	0.00281704
CsaV4_3G001442	609.834	1.50769	0.3903	3.86291	0.000112045	0.00281945
CsaV4_2G001699	3976.36	2.54902	0.660016	3.86206	0.000112433	0.00282513
CsaV4_6G000518	11822.2	-1.73446	0.449308	-3.86028	0.000113255	0.00284166
CsaV4_6G003229	1135.49	-1.13922	0.295167	-3.85958	0.000113581	0.00284166
CsaV4_5G002696	14671.2	-1.07392	0.278317	-3.85861	0.000114033	0.00284776
CsaV4_2G000422	567.783	1.46588	0.380679	3.85072	0.000117773	0.00292968
CsaV4_1G000925	176.467	1.80106	0.467959	3.84875	0.000118722	0.00294906
CsaV4_4G000819	2780.25	1.04135	0.270681	3.84716	0.000119493	0.00295881
CsaV4_6G000112	795.297	1.60136	0.416275	3.84689	0.000119625	0.00295881
CsaV4_2G002847	453.035	1.74855	0.454778	3.84485	0.000120624	0.00297928
CsaV4_3G003453	19.6259	-3.5362	0.920742	-3.8406	0.000122735	0.00302712
CsaV4_1G002528	1532.22	-1.46532	0.381936	-3.83655	0.000124773	0.00307302
CsaV4_6G001075	1208.77	1.22461	0.319495	3.83296	0.000126608	0.00311381
CsaV4_7G001275	158.09	-1.62217	0.423606	-3.82944	0.000128435	0.00315427
CsaV4_7G002294	11752.4	-2.1898	0.572263	-3.82656	0.000129947	0.00318692
CsaV4_6G003252	477.449	1.88498	0.492793	3.82509	0.000130722	0.00319691
CsaV4_4G002298	621.707	1.4387	0.376381	3.82247	0.000132123	0.00322661
CsaV4_7G001998	10.2395	-5.85497	1.53299	-3.81932	0.000133822	0.00325897
CsaV4_4G002233	10576.2	-1.08694	0.284827	-3.81615	0.000135551	0.00329219
CsaV4_3G001489	52.7703	3.3341	0.873687	3.81612	0.000135565	0.00329219
CsaV4_6G000898	91.6442	-2.07624	0.544302	-3.81451	0.000136456	0.00330919
CsaV4_2G003071	4913.13	-1.20244	0.31558	-3.81024	0.000138832	0.00336195
CsaV4_6G003689	7620.69	2.15605	0.565906	3.80991	0.000139018	0.00336195
CsaV4_6G001295	432.757	1.18404	0.311132	3.80558	0.000141471	0.00341179
CsaV4_2G002512	98.4269	2.28729	0.601516	3.80254	0.00014322	0.00344441
CsaV4_5G000457	54.5668	2.47709	0.651661	3.80119	0.000144002	0.00345844
CsaV4_3G004256	802.413	1.48408	0.390472	3.80073	0.000144269	0.00346008
CsaV4_4G000504	1335.84	1.69653	0.447209	3.79361	0.000148474	0.00355601
CsaV4_6G000764	6870.06	-1.14817	0.302714	-3.79293	0.000148878	0.00356079
CsaV4_1G000686	12712.4	-1.36721	0.360509	-3.79243	0.000149179	0.00356308
CsaV4_1G000050	2362.08	-1.09817	0.289732	-3.79029	0.000150471	0.00358901
CsaV4_7G001706	2238.52	-1.50655	0.397716	-3.788	0.000151864	0.00361726
CsaV4_5G000942	1908.34	-1.53947	0.406532	-3.78684	0.000152577	0.00362928
CsaV4_6G000980	2414.8	1.01451	0.268007	3.78539	0.00015347	0.00364555
CsaV4_7G000772	802.899	-2.33359	0.616868	-3.78296	0.000154977	0.00367632
CsaV4_1G000852	10408.3	-1.03165	0.272796	-3.78175	0.000155732	0.00368918
CsaV4_5G002766	822.197	-1.10954	0.293663	-3.77827	0.00015792	0.0037244
CsaV4_5G002632	307.235	3.24891	0.859949	3.77803	0.000158075	0.0037244
CsaV4_7G001923	170.636	1.43047	0.379019	3.77415	0.000160555	0.00377771
CsaV4_6G003305	336.956	1.09844	0.291216	3.77192	0.000161999	0.00380653
CsaV4_5G001878	281.095	-1.19705	0.317535	-3.76984	0.000163354	0.00383319
CsaV4_5G003356	316.897	1.24398	0.330081	3.76873	0.000164083	0.00384511
CsaV4_5G002551	1320.16	-1.39024	0.368934	-3.76826	0.00016439	0.00384711
CsaV4_6G000826	394.343	-1.91175	0.507511	-3.76691	0.000165279	0.00386273
CsaV4_5G000538	1060.37	1.65094	0.438355	3.76622	0.000165737	0.00386824
CsaV4_2G003567	49.8819	2.5079	0.666223	3.76436	0.000166974	0.00388922
CsaV4_1G001096	302.74	1.83846	0.488407	3.7642	0.000167086	0.00388922
CsaV4_5G000781	1260.85	-1.09477	0.290863	-3.76387	0.000167307	0.00388922
CsaV4_2G002748	961.317	1.08151	0.287515	3.76158	0.000168843	0.00391968
CsaV4_6G000335	112.88	3.18847	0.848132	3.75941	0.000170316	0.00394861
CsaV4_2G002520	286.27	2.46482	0.655705	3.75904	0.000170567	0.00394917
CsaV4_2G001626	4657.93	-1.23264	0.328051	-3.75747	0.000171638	0.0039634
CsaV4_1G002721	23.5495	4.21786	1.12641	3.74452	0.00018074	0.0041541
CsaV4_4G003343	169.011	1.81343	0.484308	3.74436	0.000180852	0.0041541
CsaV4_1G001371	9507.58	-1.27456	0.340672	-3.74131	0.000183066	0.00419389
CsaV4_5G002581	362.719	2.02636	0.541788	3.74013	0.000183925	0.004208
CsaV4_4G002421	295.48	2.07388	0.5553	3.7347	0.000187938	0.00429416
CsaV4_6G003733	457.333	-1.05435	0.282443	-3.73299	0.000189223	0.00431213
CsaV4_3G004603	6540.54	-1.65131	0.442435	-3.73233	0.000189716	0.00431213
CsaV4_1G001200	1102.09	-1.27736	0.34243	-3.73028	0.00019127	0.00433047
CsaV4_3G004294	2111.61	-1.17623	0.315532	-3.72776	0.000193188	0.00436821
CsaV4_3G003392	24.1088	3.73393	1.00226	3.7255	0.000194932	0.00440192
CsaV4_4G003070	1245.03	1.03729	0.278529	3.72417	0.000195962	0.00441745
CsaV4_5G000073	902.888	1.44583	0.388424	3.72228	0.000197429	0.00444099
CsaV4_2G002698	11.8663	-6.06323	1.6292	-3.72159	0.000197973	0.0044475
CsaV4_3G003206	1293.97	1.33953	0.360245	3.71839	0.000200495	0.00449253
CsaV4_5G003233	44.0148	3.66736	0.987065	3.71542	0.000202863	0.00453392
CsaV4_6G003847	249.886	-2.10624	0.567025	-3.71455	0.000203567	0.0045438
CsaV4_5G001704	515.121	2.53643	0.68296	3.71387	0.000204112	0.00455014
CsaV4_5G002658	9.78069	5.71743	1.5398	3.71311	0.00020473	0.00455807
CsaV4_1G001463	1391.76	-1.24909	0.336437	-3.71271	0.000205052	0.00455938
CsaV4_7G002255	31768.1	-1.80295	0.485799	-3.7113	0.000206194	0.00457892
CsaV4_4G000480	3083.68	-1.03685	0.280029	-3.70265	0.000213358	0.00473197
CsaV4_1G002539	117.447	-2.16253	0.584422	-3.70029	0.000215357	0.00477022
CsaV4_7G000416	447.03	1.16012	0.313592	3.69945	0.000216071	0.00477995
CsaV4_4G003359	1134.65	1.4436	0.390292	3.69876	0.000216656	0.00478681
CsaV4_7G000059	2450.35	1.14573	0.30997	3.69628	0.000218783	0.00482154
CsaV4_4G002194	223.893	1.34955	0.365327	3.69408	0.000220689	0.00485124
CsaV4_6G003019	327.783	-2.52074	0.682798	-3.69178	0.000222694	0.0048798
CsaV4_3G000779	12.9819	-3.95726	1.07231	-3.69039	0.000223911	0.00489732
CsaV4_4G002144	968.656	-2.9248	0.792968	-3.68842	0.000225649	0.00492912
CsaV4_6G000434	8558.31	-1.2258	0.332382	-3.68794	0.00022608	0.00493236
CsaV4_1G003511	22.5799	2.64514	0.717567	3.68627	0.000227565	0.00495853
CsaV4_7G001766	168.216	1.3633	0.369943	3.68516	0.000228559	0.00496379
CsaV4_1G000482	3449.8	1.3048	0.354079	3.68504	0.000228663	0.00496379
CsaV4_5G002130	9.63144	6.68984	1.81607	3.68369	0.000229879	0.00497775
CsaV4_2G002584	380.472	1.20211	0.326669	3.67991	0.000233314	0.00503332
CsaV4_4G000055	285.161	2.05856	0.559604	3.6786	0.000234516	0.00505299
CsaV4_3G004762	627.551	-1.68155	0.45734	-3.67681	0.000236171	0.00508236
CsaV4_6G001469	1939.03	1.76023	0.479152	3.67364	0.000239116	0.00513937
CsaV4_3G003249	446.012	1.64886	0.448953	3.67267	0.000240027	0.00515257
CsaV4_1G000689	581.497	1.96731	0.536128	3.66948	0.000243049	0.00521102
CsaV4_6G003096	7116.41	-1.16021	0.316259	-3.66856	0.000243924	0.00521452
CsaV4_3G001464	967.014	1.41416	0.385541	3.66798	0.000244474	0.00521452
CsaV4_4G002402	3197.03	-1.58184	0.431275	-3.66781	0.000244634	0.00521452
CsaV4_2G001178	1147.25	1.01223	0.275983	3.66773	0.000244712	0.00521452
CsaV4_7G001628	12.6365	5.20775	1.42056	3.66598	0.000246397	0.00523759
CsaV4_2G001320	615.844	1.33584	0.364519	3.66467	0.000247662	0.00525805
CsaV4_2G003322	2514.12	-1.31966	0.360458	-3.66106	0.000251172	0.00532243
CsaV4_3G004209	260.667	1.05247	0.287488	3.66092	0.000251306	0.00532243
CsaV4_2G001556	814.912	1.68807	0.461538	3.65748	0.000254704	0.00538128
CsaV4_2G000331	291.742	1.32362	0.361946	3.65697	0.000255216	0.00538329
CsaV4_1G003767	301.169	1.26261	0.345723	3.65209	0.00026011	0.00546232
CsaV4_3G004177	4647.37	2.28025	0.625072	3.64799	0.000264304	0.00551197
CsaV4_6G001126	126.398	2.23717	0.613275	3.64791	0.000264381	0.00551197
CsaV4_3G004538	389.765	-2.21536	0.607298	-3.6479	0.000264394	0.00551197
CsaV4_2G002740	2299.58	-1.09687	0.300719	-3.64748	0.000264824	0.00551197
CsaV4_6G000150	1075.32	-1.2977	0.355879	-3.64647	0.000265869	0.0055232
CsaV4_4G002811	17701.4	-1.51341	0.415295	-3.64417	0.000268253	0.00556609
CsaV4_7G001168	7430.41	-1.53823	0.422167	-3.64365	0.000268802	0.00557083
CsaV4_1G002560	2482.39	-1.20367	0.330378	-3.64331	0.000269152	0.00557145
CsaV4_4G002043	4839.14	-1.13276	0.310961	-3.64276	0.000269731	0.0055768
CsaV4_3G001549	29.9271	2.60618	0.715925	3.6403	0.00027232	0.00562364
CsaV4_2G002893	198.944	1.20376	0.330924	3.63757	0.00027522	0.00567091
CsaV4_4G001936	924.596	-1.7633	0.484751	-3.63753	0.000275262	0.00567091
CsaV4_6G001283	1458.56	1.21976	0.335507	3.63559	0.000277347	0.00570038
CsaV4_4G002207	2908.19	1.44625	0.398153	3.6324	0.000280802	0.00575777
CsaV4_6G002508	157.512	2.24137	0.617103	3.63209	0.000281136	0.00575783
CsaV4_4G001981	75.6015	2.4947	0.687104	3.63075	0.000282601	0.00578103
CsaV4_3G003983	557.83	1.23339	0.339915	3.62852	0.000285051	0.00582428
CsaV4_6G002169	697.429	1.63271	0.450165	3.62691	0.000286829	0.00584687
CsaV4_2G002686	590.135	1.78341	0.492201	3.62333	0.000290832	0.00592136
CsaV4_1G003052	1115.23	2.23809	0.617738	3.62304	0.000291164	0.00592136
CsaV4_6G002350	221.621	1.89514	0.523183	3.62233	0.000291966	0.00593073
CsaV4_4G000321	167.029	2.7509	0.759555	3.62173	0.000292642	0.00593753
CsaV4_7G000887	1196.24	1.02872	0.284092	3.62108	0.000293372	0.00594539
CsaV4_2G000113	8213.78	-1.41576	0.391549	-3.61578	0.000299444	0.00604029
CsaV4_3G002566	5578.13	-1.10627	0.305995	-3.6153	0.000299997	0.00604443
CsaV4_1G003468	56.0821	2.71406	0.751048	3.61369	0.000301869	0.00606808
CsaV4_5G002578	231.474	1.82896	0.506631	3.61004	0.000306151	0.0061334
CsaV4_6G001472	641.421	1.02242	0.283217	3.61002	0.000306176	0.0061334
CsaV4_1G001183	116.604	1.53454	0.425273	3.60837	0.000308125	0.00616533
CsaV4_2G001946	272.985	1.47788	0.409657	3.60761	0.000309028	0.0061707
CsaV4_3G002854	350.661	1.61153	0.446711	3.60755	0.000309103	0.0061707
CsaV4_3G000166	10295.9	-1.22825	0.340943	-3.60251	0.000315162	0.00626291
CsaV4_1G002538	24581.4	-1.02914	0.286017	-3.59818	0.000320447	0.00636066
CsaV4_5G000030	254.243	1.12076	0.311932	3.59296	0.000326938	0.00647472
CsaV4_2G000567	274.835	1.82874	0.509191	3.59146	0.000328825	0.00649026
CsaV4_5G000297	4274.39	-1.96225	0.546382	-3.59134	0.000328976	0.00649026
CsaV4_1G001622	94.1165	1.80923	0.5038	3.59115	0.000329216	0.00649026
CsaV4_5G003032	328.463	1.0683	0.2976	3.5897	0.000331057	0.00651916
CsaV4_6G001108	251.697	-1.52753	0.426023	-3.58556	0.000336359	0.0066086
CsaV4_1G003810	549.419	1.09682	0.305926	3.58525	0.00033675	0.00660882
CsaV4_2G000516	48.7912	-1.70815	0.476532	-3.58455	0.000337662	0.00661923
CsaV4_3G002296	124.136	1.76	0.491058	3.58409	0.000338249	0.00662329
CsaV4_3G004550	1850.26	1.73234	0.483424	3.58348	0.000339045	0.0066314
CsaV4_2G002612	380.28	2.01787	0.56354	3.5807	0.000342674	0.00668193
CsaV4_3G004759	93.6475	2.55179	0.712968	3.5791	0.000344774	0.00671326
CsaV4_3G002601	531.226	1.43304	0.400544	3.57774	0.000346584	0.00674094
CsaV4_1G003294	305.914	1.48258	0.414566	3.57623	0.000348584	0.00677226
CsaV4_6G003183	397.809	1.0977	0.306976	3.57586	0.000349079	0.00677431
CsaV4_4G000617	4106.87	-1.062	0.297044	-3.57524	0.000349901	0.00677747
CsaV4_3G000918	2348.19	1.12395	0.314378	3.57515	0.000350021	0.00677747
CsaV4_2G001418	119.286	1.65995	0.464706	3.57203	0.000354218	0.00683735
CsaV4_3G000117	560.892	1.49765	0.419278	3.57198	0.000354293	0.00683735
CsaV4_3G002147	6073.48	-1.61367	0.451886	-3.57098	0.000355654	0.006856
CsaV4_5G000528	171.869	1.199	0.335823	3.57032	0.00035654	0.00686547
CsaV4_1G002595	719.493	1.94813	0.546011	3.56794	0.000359797	0.00691288
CsaV4_5G002498	1945.53	1.32038	0.370187	3.5668	0.000361365	0.00693533
CsaV4_3G004569	198.414	-1.65118	0.463114	-3.5654	0.000363308	0.00696494
CsaV4_1G003651	1544.03	-1.18196	0.331638	-3.56399	0.000365258	0.00697213
CsaV4_2G000414	2783.5	-1.24291	0.348741	-3.56398	0.000365279	0.00697213
CsaV4_3G003021	53.392	2.058	0.577445	3.56397	0.000365287	0.00697213
CsaV4_5G002488	404.466	1.52908	0.429095	3.5635	0.000365941	0.00697695
CsaV4_2G002951	482.744	1.55865	0.437632	3.56156	0.000368654	0.00702099
CsaV4_3G004020	11865.8	-1.42929	0.401591	-3.55906	0.00037219	0.00708057
CsaV4_4G000711	172.399	-1.41912	0.398987	-3.5568	0.000375394	0.00712594
CsaV4_5G001156	2250.81	1.07381	0.301954	3.55621	0.000376245	0.00713429
CsaV4_3G003858	1879.41	-1.39158	0.391358	-3.55578	0.000376854	0.00713806
CsaV4_3G002349	22.2233	-6.98838	1.9669	-3.55299	0.000380882	0.00720649
CsaV4_3G003107	105.679	-2.77671	0.781826	-3.55157	0.000382935	0.00723638
CsaV4_6G004017	2215.2	1.6162	0.455097	3.55133	0.000383293	0.00723638
CsaV4_6G000348	119.133	2.50653	0.705875	3.55095	0.000383841	0.00723667
CsaV4_4G001299	9933.53	1.06979	0.301309	3.55047	0.000384548	0.00723667
CsaV4_5G001775	2008.78	-1.15449	0.325167	-3.55046	0.000384557	0.00723667
CsaV4_3G002009	126.501	-1.25876	0.354568	-3.55013	0.000385046	0.00723803
CsaV4_5G003252	693.068	1.0067	0.283604	3.54968	0.000385702	0.00724253
CsaV4_7G000518	798.113	1.53288	0.432006	3.54829	0.000387745	0.00727304
CsaV4_3G004738	1366.17	1.52818	0.43102	3.5455	0.000391866	0.00733681
CsaV4_2G000921	880.553	1.01012	0.284931	3.54514	0.000392411	0.00733681
CsaV4_3G000916	562.949	1.08119	0.30519	3.54269	0.000396067	0.00738929
CsaV4_4G002209	1174.84	-1.06323	0.300257	-3.54105	0.000398543	0.00742751
CsaV4_7G002667	740.166	-1.51459	0.427771	-3.54065	0.000399135	0.00743059
CsaV4_4G000682	310.877	1.61406	0.456141	3.53852	0.000402378	0.00748295
CsaV4_1G001274	90.1526	1.99972	0.56574	3.5347	0.000408238	0.0075757
CsaV4_6G001285	169.204	2.22832	0.630707	3.53305	0.000410789	0.00760966
CsaV4_4G002256	862.77	1.10843	0.31374	3.53295	0.000410943	0.00760966
CsaV4_2G000386	2316.13	-1.11873	0.316695	-3.53251	0.000411637	0.0076097
CsaV4_2G000353	64.2611	-2.47087	0.699549	-3.53209	0.000412291	0.0076097
CsaV4_3G003190	2601.85	-1.56259	0.442424	-3.53187	0.00041263	0.0076097
CsaV4_6G000675	14.3529	4.63287	1.31175	3.53183	0.000412695	0.0076097
CsaV4_2G002762	39.4447	-3.80702	1.07808	-3.5313	0.00041353	0.00761316
CsaV4_1G001573	1846.99	-1.12658	0.319039	-3.53115	0.000413758	0.00761316
CsaV4_1G000630	214.719	1.34773	0.381705	3.53082	0.000414273	0.00761457
CsaV4_1G002808	955.231	1.03163	0.292236	3.53012	0.000415364	0.0076199
CsaV4_1G001693	1034.54	-1.0813	0.30631	-3.53008	0.00041544	0.0076199
CsaV4_4G003367	671.812	1.55066	0.439749	3.52624	0.000421498	0.00772288
CsaV4_1G001359	4124.92	1.1523	0.326817	3.52583	0.000422158	0.00772406
CsaV4_5G001967	537.826	1.17056	0.332012	3.52565	0.000422451	0.00772406
CsaV4_2G002808	4658.37	2.27237	0.644605	3.52522	0.000423128	0.00772831
CsaV4_7G000330	18.6387	4.16145	1.18116	3.5232	0.000426363	0.00777922
CsaV4_1G002480	365.108	1.40664	0.399395	3.52191	0.000428446	0.00780903
CsaV4_6G002368	152.223	-1.73583	0.494463	-3.51054	0.000447192	0.00813826
CsaV4_5G001054	261.275	2.2833	0.650439	3.51039	0.000447445	0.00813826
CsaV4_1G000078	432.458	1.23646	0.352258	3.51011	0.000447925	0.00813848
CsaV4_3G001591	7439.99	-1.33773	0.381425	-3.5072	0.000452846	0.0082193
CsaV4_6G000341	241.671	1.86024	0.530545	3.50629	0.000454398	0.00823886
CsaV4_4G002139	175.263	1.74057	0.496679	3.50442	0.000457603	0.00828834
CsaV4_1G001414	308.12	1.59032	0.453845	3.50411	0.000458135	0.00828934
CsaV4_6G002643	735.797	1.66675	0.475712	3.50369	0.00045886	0.00829382
CsaV4_2G003093	361.797	1.16137	0.33151	3.50327	0.000459584	0.00829828
CsaV4_1G000445	3070.45	-1.95208	0.557389	-3.50218	0.000461467	0.00831501
CsaV4_2G002747	259.382	2.72809	0.779527	3.49967	0.000465831	0.00837629
CsaV4_5G001842	1105.15	1.13309	0.323819	3.49915	0.000466739	0.00837926
CsaV4_1G003082	221.317	1.77759	0.508085	3.4986	0.000467701	0.00837926
CsaV4_6G000835	220.269	-1.32899	0.379873	-3.49852	0.000467845	0.00837926
CsaV4_7G001429	1513.59	1.24194	0.354993	3.49848	0.000467924	0.00837926
CsaV4_5G001919	125.926	3.60286	1.03083	3.49511	0.000473869	0.00847699
CsaV4_7G001090	2275.16	-1.34056	0.384008	-3.49096	0.00048129	0.00857068
CsaV4_5G002047	2988.49	-1.85526	0.53151	-3.49056	0.000482018	0.00857068
CsaV4_5G000743	45.3425	1.77174	0.5077	3.48975	0.000483475	0.00858699
CsaV4_1G001367	282.739	-3.18901	0.914455	-3.48733	0.000487864	0.00864304
CsaV4_7G002279	20341.9	-1.34478	0.385643	-3.48711	0.000488267	0.00864304
CsaV4_4G001121	20.6585	4.59322	1.31764	3.48595	0.000490396	0.00866565
CsaV4_2G000329	1245.12	1.2904	0.370233	3.48538	0.000491432	0.00867515
CsaV4_1G001206	1902.99	1.43058	0.410782	3.48258	0.000496604	0.00875321
CsaV4_5G002298	488.212	1.20781	0.346891	3.48182	0.000498027	0.00875321
CsaV4_7G001392	204.15	1.5015	0.431257	3.48169	0.000498261	0.00875321
CsaV4_2G002919	2015.84	-1.84618	0.530262	-3.48163	0.000498371	0.00875321
CsaV4_5G000790	83.4222	1.22096	0.351233	3.47622	0.000508543	0.00891385
CsaV4_4G000659	1872.97	1.48203	0.426379	3.47586	0.000509225	0.00891682
CsaV4_3G004743	1345.01	-1.43528	0.413222	-3.47339	0.000513928	0.00898109
CsaV4_2G002599	57.9339	1.9985	0.575456	3.4729	0.000514858	0.00898831
CsaV4_5G002322	503.641	1.45954	0.420344	3.47225	0.000516109	0.00900111
CsaV4_3G000123	2405.7	1.07806	0.310663	3.47019	0.000520094	0.00905145
CsaV4_6G000739	934.083	-1.34682	0.388169	-3.46968	0.000521078	0.00905145
CsaV4_2G002737	860.602	1.14663	0.330501	3.46938	0.000521669	0.00905267
CsaV4_1G001045	1448.33	2.30245	0.664127	3.46689	0.000526523	0.00910786
CsaV4_5G002179	1928.35	1.42133	0.410015	3.46654	0.000527202	0.00910786
CsaV4_4G000346	118.058	1.99359	0.575165	3.46612	0.000528024	0.00910786
CsaV4_7G001152	39.0467	1.86594	0.538352	3.46602	0.000528215	0.00910786
CsaV4_7G002364	679.266	1.24512	0.359251	3.46587	0.000528516	0.00910786
CsaV4_4G002892	203.174	2.10051	0.606633	3.46257	0.000535049	0.0092022
CsaV4_3G004934	113.936	1.27211	0.367426	3.46223	0.000535725	0.00920473
CsaV4_2G003368	30.9605	-2.07459	0.599259	-3.46193	0.000536318	0.00920582
CsaV4_6G003706	7133.48	-2.28093	0.659286	-3.45969	0.000540793	0.00926435
CsaV4_5G001597	326.258	1.45428	0.4204	3.45927	0.000541634	0.00926509
CsaV4_3G003209	463.691	1.97227	0.570245	3.45864	0.000542907	0.00926509
CsaV4_6G001110	361.113	1.02477	0.296294	3.45861	0.000542968	0.00926509
CsaV4_3G003064	151.607	2.26309	0.654735	3.4565	0.000547237	0.00931242
CsaV4_1G000530	237.237	1.22277	0.353764	3.45645	0.000547348	0.00931242
CsaV4_5G000495	59.8393	1.84429	0.533835	3.4548	0.000550702	0.00936032
CsaV4_2G002521	243.263	1.65866	0.480188	3.45419	0.000551944	0.00937226
CsaV4_3G000363	9533.18	-1.71083	0.495563	-3.4523	0.000555825	0.00942896
CsaV4_7G000345	10.0455	-5.83049	1.68908	-3.45188	0.000556696	0.00943453
CsaV4_1G000562	402.008	1.4786	0.428833	3.44796	0.00056483	0.00955375
CsaV4_5G003445	1030.19	-1.9952	0.57886	-3.44677	0.000567327	0.00958666
CsaV4_5G002807	227.955	1.36026	0.394786	3.44557	0.00056985	0.00961986
CsaV4_3G002877	21.6258	-7.9217	2.30026	-3.44383	0.000573526	0.00966251
CsaV4_5G000836	2180.04	1.05007	0.30501	3.44272	0.000575891	0.00968087
CsaV4_4G001172	264.794	1.38433	0.402123	3.44256	0.000576242	0.00968087
CsaV4_5G002883	1153.57	-1.5571	0.45247	-3.44134	0.000578851	0.0097153
CsaV4_3G003155	22.483	-3.15423	0.917693	-3.43713	0.000587913	0.00985789
CsaV4_2G003512	177.67	1.97616	0.575175	3.43575	0.000590912	0.00989863
CsaV4_3G004365	1210.63	1.15517	0.336274	3.43521	0.00059209	0.00990882
CsaV4_6G002389	1410.52	1.38999	0.404761	3.43409	0.000594548	0.00994038
CsaV4_1G003265	5692.7	-1.11566	0.32506	-3.43218	0.000598749	0.010001
CsaV4_6G001186	28075.7	1.00772	0.29364	3.43183	0.000599514	0.0100042
CsaV4_5G002937	3769.92	-1.16686	0.340056	-3.43138	0.000600521	0.0100114
CsaV4_5G000043	1792.65	-1.10144	0.321112	-3.43009	0.000603372	0.0100493
CsaV4_6G000059	2063.54	-1.12007	0.326674	-3.42871	0.000606457	0.010091
CsaV4_4G000105	1301.26	1.23186	0.359332	3.42821	0.000607573	0.0100999
CsaV4_4G002003	1062.8	1.12674	0.328816	3.42665	0.000611077	0.0101387
CsaV4_3G003129	194.342	1.59234	0.464768	3.42611	0.000612299	0.0101452
CsaV4_2G000089	431.537	-2.14275	0.625446	-3.42596	0.000612634	0.0101452
CsaV4_6G003363	4455.14	-1.02208	0.29862	-3.42266	0.000620108	0.0102397
CsaV4_1G001135	16.6812	2.7938	0.816667	3.42098	0.00062396	0.0102936
CsaV4_1G000372	598.025	1.92976	0.564698	3.41733	0.000632383	0.0104202
CsaV4_3G003746	161.153	1.18601	0.34708	3.41712	0.000632873	0.0104202
CsaV4_3G002970	304.293	1.22011	0.357083	3.41688	0.000633435	0.0104202
CsaV4_7G001982	56.841	3.20359	0.937694	3.41646	0.000634415	0.0104265
CsaV4_6G003795	3999.61	-1.17125	0.34286	-3.41611	0.000635229	0.01043
CsaV4_2G003410	715.139	1.9974	0.584891	3.41499	0.000637837	0.0104581
CsaV4_3G001393	458.179	1.13355	0.331968	3.41465	0.000638643	0.0104581
CsaV4_3G001388	110.955	1.86558	0.546415	3.41421	0.000639673	0.0104634
CsaV4_3G005004	249.038	1.61978	0.47447	3.41388	0.000640441	0.0104662
CsaV4_2G002758	197.336	-2.69896	0.790721	-3.41329	0.000641825	0.0104678
CsaV4_4G000311	1346.94	-1.69291	0.496003	-3.4131	0.000642273	0.0104678
CsaV4_4G001002	252.265	1.51591	0.44418	3.41282	0.000642939	0.0104678
CsaV4_3G000525	133.941	-2.23502	0.654891	-3.41282	0.000642952	0.0104678
CsaV4_3G003932	462.937	-1.38913	0.407462	-3.40923	0.000651476	0.0105868
CsaV4_3G003713	494.22	-1.56697	0.460011	-3.40638	0.000658311	0.0106879
CsaV4_6G002132	117.293	2.1746	0.638675	3.40486	0.000661974	0.0107373
CsaV4_5G001714	717.392	1.35289	0.397411	3.40427	0.000663422	0.0107408
CsaV4_3G000555	2496.57	-1.22401	0.359734	-3.40255	0.000667604	0.0107984
CsaV4_3G003122	8.5515	5.51807	1.62342	3.39904	0.000676225	0.0109175
CsaV4_6G003235	234.855	1.31267	0.386266	3.39836	0.000677899	0.0109344
CsaV4_2G000313	1269.39	-1.34202	0.394936	-3.39808	0.000678602	0.0109356
CsaV4_2G000314	463.739	-1.28595	0.378589	-3.3967	0.000682047	0.0109809
CsaV4_3G004350	3632.47	-1.19046	0.35053	-3.39617	0.000683359	0.0109919
CsaV4_1G003140	4338.35	-1.20874	0.355977	-3.39555	0.000684897	0.0109963
CsaV4_3G001349	678.002	1.20277	0.35433	3.39448	0.000687578	0.0110292
CsaV4_3G000023	8102.78	-1.80051	0.530608	-3.39329	0.000690595	0.0110478
CsaV4_6G004184	1361.07	1.31331	0.387034	3.39327	0.000690646	0.0110478
CsaV4_3G001065	5077.22	-1.07052	0.315607	-3.39192	0.000694046	0.0110818
CsaV4_5G002210	1432.52	1.21272	0.357623	3.39107	0.00069621	0.011096
CsaV4_3G002803	2022.52	1.01021	0.298081	3.38905	0.000701353	0.0111575
CsaV4_2G002666	1673.98	1.45375	0.429112	3.38782	0.000704505	0.0111872
CsaV4_6G001172	502.141	-1.12337	0.331709	-3.38661	0.000707624	0.0112162
CsaV4_3G002642	356.601	-1.25884	0.371967	-3.38429	0.000713614	0.0112859
CsaV4_1G002759	14955.9	1.12492	0.332407	3.38416	0.00071397	0.0112859
CsaV4_4G000712	83.2651	-1.17914	0.348528	-3.38321	0.000716449	0.0113148
CsaV4_5G000325	6190.92	-1.13382	0.335474	-3.37977	0.000725462	0.0114401
CsaV4_6G004009	2082.78	1.23444	0.365254	3.37968	0.000725701	0.0114401
CsaV4_2G002848	6041.03	-1.53626	0.454596	-3.37939	0.000726459	0.0114417
CsaV4_6G001721	11.4847	-3.46247	1.02527	-3.37713	0.000732467	0.0115259
CsaV4_1G000923	705.882	1.75277	0.519143	3.37627	0.000734755	0.011541
CsaV4_5G001034	2262.23	-1.33184	0.39447	-3.37627	0.000734763	0.011541
CsaV4_6G000940	112.841	1.4465	0.428473	3.37593	0.000735658	0.011541
CsaV4_6G001534	3005.64	1.42894	0.423293	3.37578	0.000736078	0.011541
CsaV4_3G000501	41.6094	3.55829	1.05467	3.37383	0.000741289	0.0116122
CsaV4_1G003469	180.137	1.55861	0.462148	3.37254	0.00074479	0.0116442
CsaV4_3G003325	1418.81	-1.88034	0.557566	-3.3724	0.000745153	0.0116442
CsaV4_3G003656	443.672	1.66651	0.494172	3.37233	0.000745341	0.0116442
CsaV4_1G002165	579.481	-1.73441	0.514523	-3.37091	0.000749202	0.0116835
CsaV4_5G001669	10.7879	5.86769	1.74088	3.37053	0.000750233	0.0116891
CsaV4_5G002914	234.015	1.01116	0.300155	3.36878	0.000755024	0.0117431
CsaV4_6G002789	14299.4	-1.44939	0.430244	-3.36877	0.000755051	0.0117431
CsaV4_5G002891	713.68	1.29651	0.3849	3.36844	0.000755949	0.0117466
CsaV4_3G003998	697.877	1.59875	0.474681	3.36805	0.000757024	0.0117528
CsaV4_6G003636	441.253	1.55034	0.460607	3.36587	0.000763015	0.0118247
CsaV4_6G003148	11016.2	-1.8528	0.550623	-3.36492	0.000765672	0.011847
CsaV4_6G003359	138.056	1.79053	0.532125	3.36486	0.000765818	0.011847
CsaV4_2G000241	6983.2	-1.06788	0.317387	-3.36459	0.000766565	0.011848
CsaV4_3G001164	602.795	1.59003	0.472693	3.36376	0.000768875	0.0118626
CsaV4_2G000425	238.838	-1.81334	0.539867	-3.35886	0.000782652	0.0120431
CsaV4_1G003250	3220.78	1.10562	0.329329	3.3572	0.000787363	0.0121041
CsaV4_5G001673	1063.72	1.56977	0.467614	3.35697	0.000788006	0.0121041
CsaV4_6G001976	575.78	-1.78082	0.530569	-3.35644	0.000789525	0.0121167
CsaV4_7G001707	337.395	1.49622	0.445959	3.35507	0.000793454	0.0121663
CsaV4_3G001179	559.226	1.59994	0.477235	3.35252	0.000800807	0.0122574
CsaV4_6G000371	2318.44	1.34058	0.400016	3.35131	0.000804299	0.0123
CsaV4_7G000521	45.2191	-5.43303	1.6247	-3.34402	0.000825742	0.0125727
CsaV4_3G000876	17.2491	2.88838	0.863984	3.34309	0.000828504	0.0125958
CsaV4_2G002989	1835.59	-1.08634	0.324956	-3.34302	0.000828712	0.0125958
CsaV4_1G002995	349.18	1.42888	0.428042	3.33817	0.000843336	0.0127686
CsaV4_2G000632	556.413	1.01945	0.305404	3.33803	0.000843749	0.0127686
CsaV4_1G002274	214.17	1.92339	0.576365	3.33711	0.000846556	0.0127999
CsaV4_1G001041	82.017	2.00987	0.602366	3.33663	0.000848011	0.0128108
CsaV4_5G002588	101.733	-1.10733	0.332131	-3.33402	0.000855994	0.0129089
CsaV4_7G000323	493.691	1.75873	0.527663	3.33305	0.000858999	0.0129214
CsaV4_3G004689	106.253	-1.60718	0.482265	-3.33257	0.000860484	0.0129214
CsaV4_6G003976	1903.3	-1.14005	0.342101	-3.33249	0.000860723	0.0129214
CsaV4_2G003458	194.508	-3.02914	0.908994	-3.33241	0.000860968	0.0129214
CsaV4_5G000854	706.186	-2.21055	0.664096	-3.32867	0.00087263	0.0130692
CsaV4_5G000370	283.301	1.35138	0.406288	3.32616	0.000880526	0.0131554
CsaV4_5G002825	521.221	-1.78991	0.538139	-3.32611	0.000880658	0.0131554
CsaV4_4G003310	993.008	-1.62113	0.488008	-3.32193	0.000893961	0.0133312
CsaV4_2G000687	228.578	1.30738	0.39372	3.32059	0.00089828	0.0133841
CsaV4_5G001993	862.042	-1.53564	0.462544	-3.31999	0.000900217	0.0133995
CsaV4_1G002185	18.0433	4.03769	1.21625	3.31979	0.000900849	0.0133995
CsaV4_5G000390	93.5904	2.44609	0.737066	3.31869	0.000904404	0.0134221
CsaV4_6G000264	167.263	-1.93801	0.583984	-3.3186	0.000904684	0.0134221
CsaV4_6G001553	542.775	1.04569	0.315232	3.3172	0.000909247	0.0134504
CsaV4_1G002416	1576.2	-1.17586	0.354492	-3.31703	0.00090979	0.0134504
CsaV4_1G001267	162.579	2.19926	0.663042	3.31692	0.000910155	0.0134504
CsaV4_1G003585	178.722	-2.47066	0.744885	-3.31683	0.000910464	0.0134504
CsaV4_7G001391	477.568	1.22849	0.370515	3.31562	0.000914399	0.0134889
CsaV4_5G003510	785.305	-1.4827	0.447194	-3.31555	0.000914623	0.0134889
CsaV4_5G002254	1260.68	1.90726	0.575445	3.31441	0.000918377	0.0135328
CsaV4_1G003137	64.6624	-1.53748	0.464275	-3.31158	0.000927707	0.0136472
CsaV4_3G000867	34.2196	3.94314	1.19218	3.3075	0.000941314	0.0138356
CsaV4_7G000442	40.3442	1.99984	0.604873	3.30621	0.000945685	0.0138882
CsaV4_2G003085	641.635	1.5291	0.46269	3.3048	0.000950438	0.0139462
CsaV4_7G000840	55.1915	2.04625	0.619429	3.30345	0.000955015	0.0140015
CsaV4_3G001919	133.235	1.71788	0.520416	3.30098	0.000963486	0.0140923
CsaV4_1G000846	43.2867	-3.57113	1.08299	-3.29748	0.000975568	0.0142143
CsaV4_6G002357	368.737	1.64061	0.497541	3.29744	0.000975706	0.0142143
CsaV4_3G004174	1738.41	-1.42755	0.432941	-3.29734	0.000976067	0.0142143
CsaV4_2G002831	3107.6	-1.05235	0.31919	-3.29695	0.000977397	0.0142217
CsaV4_5G000549	1122.89	1.15322	0.349869	3.29614	0.000980242	0.0142393
CsaV4_6G003725	8022.28	-1.24546	0.377961	-3.2952	0.000983527	0.0142751
CsaV4_1G000172	736.76	1.09138	0.331384	3.29339	0.000989873	0.0143194
CsaV4_1G002166	828.176	1.33385	0.405086	3.29274	0.000992146	0.0143403
CsaV4_3G000190	43.911	-3.07057	0.932698	-3.29214	0.00099428	0.0143592
CsaV4_2G002928	1673.57	-1.43963	0.437483	-3.29071	0.000999336	0.0144083
CsaV4_7G001496	254.693	1.02405	0.31123	3.29032	0.00100073	0.0144165
CsaV4_4G000836	131.939	1.62351	0.493601	3.28912	0.00100502	0.0144663
CsaV4_6G000808	6879.14	-1.17851	0.358714	-3.28538	0.00101847	0.0146476
CsaV4_1G003303	20302.2	-1.30842	0.398474	-3.28359	0.00102495	0.0147166
CsaV4_1G003319	7866.12	1.70312	0.518884	3.28228	0.00102972	0.0147661
CsaV4_5G002497	149.506	1.60952	0.490429	3.28187	0.00103123	0.0147661
CsaV4_1G001156	68.4842	-1.60781	0.489911	-3.28184	0.00103131	0.0147661
CsaV4_5G002011	236.743	1.40296	0.427618	3.28086	0.0010349	0.0147918
CsaV4_5G000405	420.19	1.15858	0.353145	3.28076	0.00103529	0.0147918
CsaV4_5G002957	102.787	-2.17572	0.663364	-3.27983	0.00103871	0.0148285
CsaV4_7G002288	233.033	-1.71028	0.521626	-3.27874	0.00104271	0.0148733
CsaV4_4G002956	1584.62	1.0421	0.317958	3.27749	0.00104734	0.0149272
CsaV4_1G000747	1580.11	1.54605	0.471833	3.2767	0.00105029	0.0149448
CsaV4_3G003536	148.629	-3.14171	0.958889	-3.27641	0.00105136	0.0149477
CsaV4_5G001245	9.30004	-6.69131	2.04264	-3.27581	0.00105359	0.0149671
CsaV4_6G003503	1199.26	1.13629	0.347094	3.27373	0.00106139	0.0150534
CsaV4_5G001575	7285.35	-1.23195	0.37661	-3.27115	0.0010711	0.0151663
CsaV4_5G003457	832.371	2.30745	0.705473	3.27078	0.0010725	0.0151738
CsaV4_5G000361	2725.26	1.13853	0.348387	3.26802	0.00108304	0.0153104
CsaV4_5G000604	132.809	3.55801	1.08986	3.26465	0.00109601	0.0154698
CsaV4_6G000344	541.501	-1.02654	0.314444	-3.26463	0.00109609	0.0154698
CsaV4_5G000037	1461.99	-1.38131	0.423169	-3.26421	0.00109768	0.0154797
CsaV4_6G002991	1386.01	1.10991	0.340268	3.26186	0.00110683	0.0155834
CsaV4_4G002108	583.546	-3.01114	0.923256	-3.26144	0.00110849	0.0155941
CsaV4_4G002228	320.741	1.19003	0.36492	3.26107	0.00110994	0.0156019
CsaV4_4G001864	1558.63	-1.62175	0.497412	-3.26037	0.00111268	0.0156278
CsaV4_3G003369	3165.65	-1.00171	0.307315	-3.25957	0.00111581	0.0156373
CsaV4_5G000316	186.597	-2.3891	0.732964	-3.25951	0.00111605	0.0156373
CsaV4_3G003655	78.3491	1.56193	0.479248	3.25912	0.00111756	0.0156459
CsaV4_1G003597	110.849	1.73309	0.531824	3.25877	0.00111898	0.0156531
CsaV4_1G000097	539.656	2.02705	0.622319	3.25725	0.00112498	0.0157244
CsaV4_6G000130	963.256	-1.91216	0.587223	-3.25628	0.00112884	0.0157545
CsaV4_2G000424	1558.5	-1.15279	0.354132	-3.25527	0.00113286	0.0157758
CsaV4_5G002400	13228.6	-1.71509	0.526934	-3.25484	0.00113457	0.0157823
CsaV4_4G001094	585.136	1.38306	0.425136	3.25322	0.00114103	0.0158595
CsaV4_2G003216	273.102	1.56052	0.479768	3.25265	0.00114335	0.0158664
CsaV4_5G002074	94.7644	-1.16532	0.358397	-3.25146	0.00114812	0.0159199
CsaV4_2G002746	29812.5	-1.03538	0.318475	-3.25105	0.00114982	0.0159226
CsaV4_4G000558	2022.33	-1.19658	0.368068	-3.25096	0.00115015	0.0159226
CsaV4_7G002162	9532.8	-3.42701	1.05435	-3.25035	0.00115263	0.0159442
CsaV4_6G001122	53724	-1.64091	0.504892	-3.25003	0.00115394	0.0159497
CsaV4_2G002375	265.925	1.35654	0.417461	3.2495	0.00115606	0.0159537
CsaV4_3G000830	1082.89	1.18367	0.364583	3.24664	0.00116776	0.0160896
CsaV4_3G001375	74.8047	2.3464	0.723127	3.2448	0.00117532	0.0161613
CsaV4_7G000376	308.468	-1.4027	0.432293	-3.24478	0.0011754	0.0161613
CsaV4_3G004217	24.7375	2.70459	0.833541	3.2447	0.00117576	0.0161613
CsaV4_6G001479	61.3956	-1.35218	0.417081	-3.24202	0.00118687	0.0162588
CsaV4_6G001301	2693.45	-1.14271	0.352485	-3.24186	0.00118752	0.0162588
CsaV4_6G001155	319.091	2.1121	0.651749	3.24067	0.00119249	0.0162942
CsaV4_4G002843	334.539	1.00866	0.31126	3.24057	0.00119292	0.0162942
CsaV4_1G001596	283.263	1.00972	0.311685	3.23954	0.00119722	0.0163401
CsaV4_2G003266	17.1758	-2.6691	0.824035	-3.23906	0.00119925	0.0163427
CsaV4_3G000470	203.025	-1.25678	0.388326	-3.23639	0.0012105	0.0164825
CsaV4_6G000174	897.473	-1.23073	0.380722	-3.23263	0.00122657	0.0166841
CsaV4_7G000374	379.781	-1.35501	0.419188	-3.23248	0.00122722	0.0166841
CsaV4_4G000842	19.624	2.94882	0.912543	3.23144	0.0012317	0.0167215
CsaV4_3G000468	1410.02	1.44142	0.446087	3.23125	0.00123252	0.0167215
CsaV4_3G002213	22.8242	3.361	1.04063	3.22978	0.00123885	0.0167595
CsaV4_3G004046	59.5817	-2.07342	0.642001	-3.22963	0.00123952	0.0167595
CsaV4_7G002257	30601.8	-1.17103	0.362741	-3.22829	0.00124532	0.0168249
CsaV4_5G001748	2063.08	-1.5765	0.488512	-3.22715	0.0012503	0.016879
CsaV4_1G003540	2037.89	1.42016	0.440705	3.22248	0.00127086	0.0171167
CsaV4_5G001264	1734.81	1.75545	0.544803	3.22217	0.00127222	0.0171219
CsaV4_5G001825	324.684	1.48612	0.461406	3.22086	0.00127808	0.017174
CsaV4_5G000354	331.67	1.64156	0.509826	3.21985	0.00128258	0.0172213
CsaV4_6G000458	304.526	1.20126	0.37335	3.21752	0.00129304	0.0173216
CsaV4_6G003499	598.342	-1.94958	0.606453	-3.21473	0.00130566	0.0174638
CsaV4_2G002707	223.853	-2.12697	0.661849	-3.21368	0.00131046	0.0174932
CsaV4_3G003477	50.184	1.79351	0.558407	3.21184	0.00131887	0.0175863
CsaV4_7G001736	31.4152	2.59834	0.809241	3.21084	0.00132349	0.0176302
CsaV4_3G002600	27067	-1.12652	0.350894	-3.21043	0.00132535	0.0176322
CsaV4_1G003202	215.892	1.13486	0.353639	3.20909	0.00133156	0.0176876
CsaV4_6G001531	3665.67	1.32497	0.412915	3.20883	0.00133278	0.0176903
CsaV4_5G003263	99.2544	1.64352	0.512421	3.20737	0.00133955	0.0177396
CsaV4_3G003247	66.2241	1.24166	0.387165	3.20707	0.00134097	0.0177448
CsaV4_5G003194	2503.37	-1.05486	0.329069	-3.20558	0.00134793	0.0178234
CsaV4_1G002667	828.746	1.10866	0.345977	3.20444	0.00135326	0.0178668
CsaV4_6G003063	1359.68	-1.22359	0.382117	-3.20213	0.00136414	0.0179846
CsaV4_3G003228	408.473	1.86544	0.582566	3.20211	0.00136425	0.0179846
CsaV4_1G001673	246.945	1.07116	0.334585	3.20146	0.00136733	0.0180114
CsaV4_6G002503	665.016	-2.36876	0.740304	-3.19971	0.00137566	0.0180868
CsaV4_2G001588	12100.9	-1.00109	0.312965	-3.19874	0.00138032	0.0181139
CsaV4_4G000245	14138.9	-1.79206	0.560727	-3.19596	0.00139367	0.018193
CsaV4_1G001535	913.57	1.26894	0.397463	3.1926	0.00140999	0.0183372
CsaV4_5G000079	219.803	1.81899	0.569862	3.19199	0.00141295	0.0183621
CsaV4_5G000518	606.13	1.08301	0.339337	3.19155	0.0014151	0.0183762
CsaV4_4G003122	146.506	2.07146	0.649697	3.18834	0.00143093	0.0185541
CsaV4_4G000020	317.174	1.74085	0.546253	3.18689	0.00143812	0.0186283
CsaV4_6G000126	18464.1	1.03217	0.323967	3.18602	0.00144244	0.0186616
CsaV4_4G002681	19.0544	4.29408	1.34789	3.18576	0.00144372	0.0186643
CsaV4_4G000267	8894.87	-1.12697	0.353858	-3.18482	0.00144843	0.0187072
CsaV4_3G002880	634.906	1.02412	0.321921	3.18129	0.0014662	0.0188846
CsaV4_5G000823	906.648	-1.59702	0.502125	-3.18052	0.00147012	0.0188931
CsaV4_1G000639	1272.28	1.42134	0.447051	3.17938	0.00147591	0.0189395
CsaV4_6G002391	2797.7	-1.18028	0.371326	-3.17854	0.00148016	0.0189799
CsaV4_6G002110	890.761	1.61472	0.508078	3.17809	0.00148247	0.0189817
CsaV4_5G000287	59227.5	-1.51836	0.478209	-3.1751	0.00149783	0.0191642
CsaV4_5G000309	1728.22	-2.77853	0.875361	-3.17415	0.00150274	0.0191989
CsaV4_4G000793	104.39	-2.44403	0.770402	-3.17241	0.0015118	0.0192728
CsaV4_5G003000	89.5678	2.5074	0.790381	3.1724	0.00151185	0.0192728
CsaV4_1G003302	555.896	-1.29318	0.407749	-3.17152	0.00151644	0.0193172
CsaV4_4G002500	2253.52	-2.13085	0.672103	-3.17042	0.00152219	0.019362
CsaV4_3G004503	605.02	-1.09436	0.345401	-3.16837	0.00153297	0.0194564
CsaV4_7G002318	733.452	1.28851	0.406857	3.16698	0.00154033	0.0195213
CsaV4_3G004853	695.137	1.36442	0.431265	3.16375	0.0015575	0.0196739
CsaV4_3G001167	428.413	1.32429	0.418596	3.16365	0.00155803	0.0196739
CsaV4_3G004375	636.318	-1.05983	0.335082	-3.16291	0.00156202	0.0196957
CsaV4_4G002823	693.481	1.9491	0.616378	3.16218	0.00156593	0.0197307
CsaV4_6G003003	545.246	1.10612	0.349856	3.16166	0.00156875	0.019742
CsaV4_3G003972	553.815	1.1212	0.354632	3.16159	0.0015691	0.019742
CsaV4_5G000116	2020.27	1.43313	0.453412	3.16076	0.00157357	0.019784
CsaV4_6G002766	1265.45	-2.15796	0.68342	-3.15759	0.00159081	0.0199575
CsaV4_2G002617	524.738	1.57819	0.500006	3.15634	0.0015976	0.0200138
CsaV4_7G000355	7025.95	1.2115	0.384134	3.15384	0.00161135	0.0201569
CsaV4_4G000111	620.206	-1.04098	0.330267	-3.15193	0.00162197	0.0202462
CsaV4_1G000874	1229.07	-1.2365	0.392379	-3.15129	0.00162553	0.0202614
CsaV4_6G001220	906.264	-1.47585	0.468399	-3.15083	0.00162806	0.0202731
CsaV4_3G001834	68.4027	2.81841	0.894534	3.1507	0.0016288	0.0202731
CsaV4_7G000341	205.378	1.3089	0.415594	3.14946	0.00163572	0.0203448
CsaV4_6G003045	145.905	1.04551	0.332089	3.14829	0.00164231	0.0204121
CsaV4_6G001882	828.369	-1.11137	0.353341	-3.14531	0.00165913	0.020577
CsaV4_1G001368	728.484	-2.70801	0.861065	-3.14495	0.00166113	0.0205872
CsaV4_7G000142	1336.71	-1.07218	0.340945	-3.14474	0.00166235	0.0205876
CsaV4_2G000526	59.8107	-3.79141	1.20575	-3.14444	0.00166404	0.0205939
CsaV4_2G000052	111.309	2.3679	0.753393	3.14298	0.00167239	0.020653
CsaV4_3G003100	2657.66	2.06765	0.658423	3.1403	0.00168774	0.0208278
CsaV4_1G002286	2003.69	-1.2789	0.407294	-3.13999	0.00168956	0.0208355
CsaV4_7G000794	890.295	1.33804	0.426292	3.13878	0.00169651	0.0209063
CsaV4_4G003090	933.871	1.22499	0.390388	3.13789	0.00170168	0.0209553
CsaV4_3G004530	1345.92	1.66321	0.530133	3.13735	0.0017048	0.0209789
CsaV4_5G002568	181.785	-1.74717	0.556975	-3.13689	0.00170752	0.0209889
CsaV4_7G000586	1137.91	1.2185	0.38853	3.13617	0.00171171	0.020991
CsaV4_3G003397	82.4516	-2.91954	0.930932	-3.13615	0.00171183	0.020991
CsaV4_5G002790	241.507	-2.92242	0.933379	-3.13101	0.00174205	0.0213015
CsaV4_4G002704	208.736	1.21981	0.389657	3.13047	0.00174526	0.0213258
CsaV4_2G002624	726.338	-1.5524	0.496182	-3.1287	0.00175583	0.0214398
CsaV4_6G001109	285.337	1.78343	0.570703	3.12497	0.00177822	0.0216514
CsaV4_6G000292	432.795	1.33539	0.427345	3.12486	0.00177891	0.0216514
CsaV4_5G000463	79.1687	-2.41291	0.772285	-3.12438	0.0017818	0.0216657
CsaV4_6G001726	136.533	-1.37305	0.439911	-3.12119	0.00180124	0.0218562
CsaV4_2G002916	191.059	-1.66673	0.534094	-3.12067	0.00180443	0.0218668
CsaV4_6G000067	1380.16	-1.34116	0.429799	-3.12043	0.00180588	0.0218668
CsaV4_2G000984	1087.23	1.5833	0.507439	3.12017	0.00180745	0.0218705
CsaV4_6G001188	160.584	1.42387	0.456478	3.11925	0.00181315	0.0219211
CsaV4_5G003316	39.9329	2.3875	0.765448	3.11908	0.00181416	0.0219211
CsaV4_5G001294	231.281	1.21395	0.38927	3.11853	0.00181758	0.0219473
CsaV4_6G002145	2571.51	-1.29251	0.414595	-3.11754	0.0018237	0.0220059
CsaV4_2G002500	559.556	1.28954	0.413827	3.11612	0.00183245	0.0220962
CsaV4_2G000845	6076.39	-1.07676	0.345629	-3.11536	0.00183719	0.0221379
CsaV4_1G000545	6938.34	-1.23779	0.397368	-3.11498	0.00183957	0.0221421
CsaV4_6G003408	12180.7	-1.28241	0.411701	-3.1149	0.00184008	0.0221421
CsaV4_3G000929	46.7166	2.05719	0.660625	3.11401	0.00184566	0.0221785
CsaV4_6G001165	1427.95	1.0139	0.32575	3.11252	0.00185497	0.0222679
CsaV4_2G001008	130.847	1.31221	0.421772	3.11117	0.00186346	0.0223461
CsaV4_3G004565	76.685	2.14052	0.68842	3.10932	0.00187519	0.0224713
CsaV4_3G000307	1764.79	1.07289	0.345154	3.10845	0.00188072	0.0225019
CsaV4_3G000382	271.654	2.91421	0.937557	3.10831	0.00188163	0.0225019
CsaV4_4G000404	260.844	1.37307	0.44205	3.10614	0.0018955	0.0226366
CsaV4_4G002384	445.395	1.02336	0.329724	3.10367	0.00191136	0.0227791
CsaV4_3G003124	2953.74	-1.17889	0.379875	-3.10335	0.00191342	0.022788
CsaV4_2G000539	73.9596	4.16545	1.34305	3.10148	0.00192556	0.0229169
CsaV4_4G000722	52.9076	2.03577	0.656822	3.09942	0.001939	0.0230611
CsaV4_1G003375	2691.11	-1.18088	0.381516	-3.09524	0.00196655	0.0233249
CsaV4_5G000460	4232.74	-1.25721	0.406284	-3.0944	0.00197211	0.0233591
CsaV4_3G003523	924.044	-1.00724	0.325635	-3.09316	0.00198039	0.0234297
CsaV4_5G002563	55.3647	-2.03887	0.659212	-3.0929	0.00198212	0.0234297
CsaV4_4G003305	12121.8	-1.24175	0.401591	-3.09208	0.00198761	0.0234769
CsaV4_3G003284	2661.63	-1.17633	0.380636	-3.09044	0.00199858	0.023548
CsaV4_2G000741	774.519	-1.24142	0.401702	-3.0904	0.0019989	0.023548
CsaV4_3G002285	181.548	1.4182	0.459271	3.08795	0.00201545	0.0237109
CsaV4_3G001701	277.278	1.42239	0.461022	3.08529	0.00203357	0.0239078
CsaV4_4G002427	736.686	-1.33609	0.433149	-3.08459	0.00203831	0.0239312
CsaV4_1G003197	69.4247	1.47188	0.477228	3.08422	0.00204084	0.0239447
CsaV4_3G004498	958.593	1.43613	0.465773	3.08332	0.00204706	0.0239711
CsaV4_3G003337	744.685	-1.30359	0.422828	-3.08303	0.00204906	0.0239711
CsaV4_4G000610	727.928	1.61445	0.523702	3.08277	0.00205085	0.0239711
CsaV4_5G002483	212.549	1.04552	0.339194	3.08236	0.00205368	0.0239711
CsaV4_6G000587	774.318	1.0599	0.343941	3.08164	0.00205866	0.0240069
CsaV4_5G002866	217.942	2.1882	0.71047	3.07994	0.00207045	0.024081
CsaV4_3G000580	148.391	1.66197	0.539681	3.07955	0.00207315	0.0240962
CsaV4_5G000490	395.294	1.54733	0.502516	3.07918	0.00207574	0.0241102
CsaV4_6G002625	777.069	-1.26915	0.412232	-3.07873	0.00207887	0.0241304
CsaV4_6G003150	1116.55	-1.26894	0.41232	-3.07757	0.00208698	0.0241808
CsaV4_2G003279	814.894	1.12106	0.364291	3.07738	0.00208832	0.0241808
CsaV4_4G000668	2435.82	1.62657	0.528568	3.07731	0.00208877	0.0241808
CsaV4_6G000588	4510.94	-1.07316	0.349117	-3.07393	0.00211263	0.0244063
CsaV4_1G001201	8.5427	5.5135	1.79388	3.07351	0.00211559	0.0244063
CsaV4_6G001461	495.288	1.03243	0.336039	3.07234	0.00212385	0.0244728
CsaV4_2G000246	832.148	1.36783	0.445323	3.07155	0.0021295	0.0245216
CsaV4_1G002986	174.945	1.68919	0.550039	3.07104	0.00213314	0.0245473
CsaV4_7G002297	82.977	-1.95523	0.63689	-3.06997	0.00214082	0.0246194
CsaV4_2G002517	282.003	1.7576	0.572587	3.06959	0.00214355	0.0246345
CsaV4_1G002999	158.392	1.76381	0.574806	3.06853	0.00215118	0.0246896
CsaV4_6G003112	17.3825	3.35114	1.09248	3.06747	0.00215879	0.0247443
CsaV4_2G000592	23.0319	-5.0372	1.6424	-3.06696	0.00216245	0.0247699
CsaV4_2G001068	4431.63	-1.49717	0.488346	-3.0658	0.00217088	0.0248501
CsaV4_6G000313	85.2672	-2.74587	0.895959	-3.06472	0.00217871	0.0249062
CsaV4_4G002654	114.51	-1.52219	0.496694	-3.06464	0.00217935	0.0249062
CsaV4_3G004402	1716.49	-1.19965	0.392106	-3.0595	0.00221704	0.0252455
CsaV4_3G004649	3078.99	-1.05768	0.345788	-3.05875	0.00222265	0.0252763
CsaV4_6G003537	64.4383	-3.1092	1.01661	-3.05839	0.00222528	0.0252896
CsaV4_5G000544	2496.86	-1.15081	0.37636	-3.05775	0.00223008	0.0253277
CsaV4_5G000705	2561.53	-1.05169	0.344094	-3.0564	0.00224013	0.0254086
CsaV4_3G002245	9681.61	-1.54584	0.505845	-3.05596	0.00224345	0.0254297
CsaV4_1G003727	3713.17	-1.96993	0.644897	-3.05464	0.00225331	0.0254916
CsaV4_4G001010	47.1865	-2.48398	0.813319	-3.05413	0.00225713	0.0255182
CsaV4_2G000684	1778.42	-1.69574	0.555619	-3.05198	0.00227337	0.025685
CsaV4_2G001159	9.29501	5.65014	1.85147	3.0517	0.0022755	0.0256869
CsaV4_1G000359	285.079	-2.97738	0.976206	-3.04995	0.00228882	0.0257926
CsaV4_3G000445	94.2601	1.52018	0.498566	3.04911	0.00229519	0.0258477
CsaV4_3G003675	1742.38	1.23637	0.405669	3.04773	0.00230581	0.0259351
CsaV4_6G000886	948.262	1.27877	0.419649	3.04725	0.00230947	0.0259581
CsaV4_4G000308	93.7707	1.44217	0.473436	3.04617	0.00231779	0.0260015
CsaV4_3G004816	4905.21	-1.22378	0.401752	-3.04611	0.00231825	0.0260015
CsaV4_4G000612	4570.62	-1.50926	0.495582	-3.04543	0.00232345	0.0260015
CsaV4_3G004150	1933.35	-1.46586	0.481339	-3.04539	0.00232381	0.0260015
CsaV4_3G003901	90.2856	2.85491	0.938353	3.04247	0.00234646	0.0262031
CsaV4_5G003514	1761.97	-1.73426	0.57005	-3.04229	0.00234785	0.0262031
CsaV4_3G004485	2901.14	1.3583	0.446867	3.03961	0.00236885	0.0263697
CsaV4_3G001019	156.46	-1.2743	0.41956	-3.03724	0.00238756	0.026561
CsaV4_3G000250	209.116	1.03868	0.342139	3.03586	0.00239854	0.0266662
CsaV4_7G002484	1327.27	1.51724	0.49993	3.0349	0.00240617	0.0267079
CsaV4_4G003120	1803.32	-1.11114	0.366132	-3.03481	0.00240691	0.0267079
CsaV4_3G001817	80.0346	1.40464	0.46297	3.03397	0.00241356	0.0267476
CsaV4_5G002377	161.703	1.04011	0.342864	3.03359	0.00241661	0.0267508
CsaV4_6G003873	1277.4	1.49052	0.491368	3.03341	0.00241807	0.0267508
CsaV4_2G000162	440.049	-1.08285	0.35698	-3.03336	0.00241846	0.0267508
CsaV4_3G004510	11864.8	-1.60852	0.530401	-3.03265	0.00242416	0.0267967
CsaV4_2G001066	6417.46	-1.37419	0.453732	-3.02864	0.00245658	0.0270248
CsaV4_1G003454	436.982	1.1749	0.387936	3.02858	0.00245705	0.0270248
CsaV4_3G004604	78.1084	-1.64453	0.543027	-3.02846	0.00245807	0.0270248
CsaV4_4G002058	1894.39	-1.09245	0.360738	-3.02837	0.00245878	0.0270248
CsaV4_3G002051	52.8549	2.93391	0.969142	3.02733	0.00246724	0.0271007
CsaV4_3G000532	65.2377	-3.72251	1.22982	-3.02687	0.00247104	0.027109
CsaV4_1G000266	121.691	-2.07614	0.685982	-3.02652	0.00247383	0.0271217
CsaV4_4G000228	403.49	1.0773	0.356167	3.02471	0.0024887	0.0272503
CsaV4_1G000165	229.119	1.10337	0.365095	3.02215	0.00250986	0.027413
CsaV4_1G001486	2892.25	1.11487	0.369319	3.01871	0.00253854	0.0276567
CsaV4_6G003085	2061.81	1.1988	0.397265	3.01764	0.00254751	0.027737
CsaV4_5G002637	972.329	-1.42228	0.471936	-3.0137	0.00258079	0.028054
CsaV4_5G002063	7253.04	-1.0357	0.343671	-3.01363	0.00258146	0.028054
CsaV4_1G002779	31.2854	2.71997	0.902853	3.01264	0.00258986	0.028097
CsaV4_3G004260	12284.5	-1.0289	0.341527	-3.01264	0.00258988	0.028097
CsaV4_7G000447	5202.89	-1.7711	0.587947	-3.01234	0.00259241	0.028097
CsaV4_1G001091	29.89	3.45594	1.14731	3.01221	0.00259349	0.028097
CsaV4_4G002113	541.679	1.10735	0.36775	3.01115	0.0026026	0.0281781
CsaV4_3G004127	209.34	1.31161	0.435706	3.0103	0.00260991	0.0282396
CsaV4_6G000717	744.191	-1.59547	0.530103	-3.00974	0.00261469	0.0282738
CsaV4_6G000444	1124.99	1.45856	0.484685	3.0093	0.00261848	0.0282901
CsaV4_4G000775	3068.28	-1.11549	0.370694	-3.00919	0.00261946	0.0282901
CsaV4_6G000027	341.929	1.35068	0.448908	3.00881	0.00262275	0.0283081
CsaV4_1G001365	1120.22	1.13757	0.378234	3.00759	0.00263331	0.0284044
CsaV4_6G000813	342.353	1.7959	0.597364	3.00638	0.00264379	0.0284998
CsaV4_1G003314	70.0446	1.64487	0.547518	3.00422	0.00266261	0.0286494
CsaV4_2G000766	176.841	1.50818	0.502195	3.00318	0.00267176	0.0287301
CsaV4_6G002127	13185.5	-1.58182	0.527018	-3.00145	0.00268698	0.0288541
CsaV4_4G000807	979.477	1.00143	0.333666	3.0013	0.00268827	0.0288541
CsaV4_1G001090	77.7667	1.27671	0.425433	3.00096	0.0026913	0.0288688
CsaV4_3G001860	521.634	-1.00122	0.333835	-2.99915	0.00270733	0.0289871
CsaV4_6G001773	216.61	1.74539	0.582337	2.99722	0.00272456	0.029082
CsaV4_6G000162	122.406	1.55261	0.518355	2.99525	0.00274215	0.0291883
CsaV4_3G002025	8197.94	-1.27511	0.425721	-2.99517	0.00274291	0.0291883
CsaV4_2G003535	9708.36	-1.05959	0.353904	-2.994	0.00275347	0.0292513
CsaV4_5G002189	775.955	1.2425	0.415212	2.99246	0.00276741	0.0293672
CsaV4_2G001167	143.778	1.74454	0.583091	2.99189	0.00277256	0.0293959
CsaV4_3G004178	119.797	1.13266	0.378983	2.98869	0.00280172	0.0296869
CsaV4_5G002589	187.041	-1.03843	0.347594	-2.98748	0.00281287	0.0297688
CsaV4_4G002349	14716.6	-1.26888	0.424814	-2.9869	0.00281819	0.0297931
CsaV4_7G000305	64.13	-2.43953	0.816754	-2.98686	0.00281859	0.0297931
CsaV4_1G001398	1452.18	-1.49738	0.501513	-2.98572	0.00282908	0.0298551
CsaV4_6G002575	142.947	1.64498	0.550959	2.98567	0.00282961	0.0298551
CsaV4_4G002707	2528.16	1.08336	0.362974	2.98468	0.00283876	0.0299141
CsaV4_6G002130	2154.53	-1.33594	0.447643	-2.98439	0.00284143	0.0299141
CsaV4_5G000269	572.555	1.47519	0.494314	2.98432	0.00284208	0.0299141
CsaV4_2G000267	40614.6	-1.00454	0.336753	-2.98301	0.00285431	0.0300247
CsaV4_1G001507	3651.49	1.0834	0.363706	2.97877	0.00289404	0.0304242
CsaV4_3G004546	2083.2	1.06903	0.359001	2.97778	0.00290346	0.0305048
CsaV4_5G002261	549.309	1.09073	0.366358	2.97723	0.00290866	0.030541
CsaV4_1G003373	420.85	-2.15342	0.723766	-2.97529	0.00292707	0.0306602
CsaV4_7G000475	262.709	1.77909	0.598006	2.97504	0.00292953	0.0306674
CsaV4_7G002458	148.939	1.71257	0.575708	2.97472	0.00293253	0.0306804
CsaV4_5G002949	589.564	1.27986	0.430661	2.97186	0.00296005	0.0309125
CsaV4_7G002265	106.594	-2.51749	0.847208	-2.97152	0.00296334	0.0309283
CsaV4_5G002990	52.4346	-1.71398	0.576985	-2.97058	0.00297241	0.0310044
CsaV4_5G002915	762.501	1.04995	0.353513	2.97004	0.00297756	0.0310251
CsaV4_1G003846	365.771	1.08625	0.365742	2.97	0.00297796	0.0310251
CsaV4_3G000608	151.731	1.45078	0.488541	2.96962	0.00298166	0.0310449
CsaV4_1G002931	1685.85	-1.04975	0.353518	-2.96943	0.00298355	0.031046
CsaV4_6G002256	1573.37	-1.92661	0.648913	-2.96898	0.00298788	0.0310725
CsaV4_4G003269	241.619	1.17447	0.395906	2.96654	0.00301168	0.031264
CsaV4_6G000817	1344.92	1.04032	0.350775	2.96577	0.00301926	0.0313239
CsaV4_6G004063	1689.25	1.53429	0.517569	2.96442	0.00303254	0.0314362
CsaV4_4G000727	12542.5	-1.38408	0.466916	-2.9643	0.0030337	0.0314362
CsaV4_4G000943	131.699	1.94442	0.656047	2.96384	0.0030383	0.0314627
CsaV4_5G002050	41484.6	-1.07364	0.36229	-2.96349	0.00304168	0.0314627
CsaV4_5G002905	1741.49	1.07257	0.36203	2.96267	0.00304985	0.0315097
CsaV4_5G002465	1332.58	-1.40328	0.474155	-2.95954	0.003081	0.0317184
CsaV4_2G000455	8498.84	1.41148	0.476979	2.95921	0.0030843	0.0317336
CsaV4_6G000266	205.888	1.19103	0.402603	2.95833	0.00309308	0.0318051
CsaV4_1G002878	140.484	1.1333	0.383129	2.95801	0.00309632	0.0318197
CsaV4_7G002627	203.252	-2.69635	0.911673	-2.95759	0.00310059	0.0318447
CsaV4_3G001514	680.027	1.05967	0.358383	2.9568	0.00310853	0.0319074
CsaV4_6G004149	116.348	-1.41307	0.478138	-2.95536	0.00312299	0.032037
CsaV4_6G003893	1362.82	-1.73739	0.587932	-2.95508	0.00312587	0.0320475
CsaV4_7G002548	1462.34	1.06037	0.358933	2.95424	0.00313442	0.0320785
CsaV4_1G000074	17.7783	2.46139	0.833339	2.95365	0.00314044	0.0321212
CsaV4_3G000352	351.796	1.08428	0.367149	2.95325	0.00314448	0.0321436
CsaV4_6G003304	403.036	1.29724	0.439373	2.95249	0.00315227	0.0321853
CsaV4_1G000460	537.401	1.38063	0.468107	2.94939	0.00318404	0.0324716
CsaV4_7G002574	250.121	-2.23205	0.757069	-2.94828	0.00319543	0.0325495
CsaV4_1G002744	16.5992	-6.5553	2.22532	-2.94578	0.0032214	0.0327757
CsaV4_5G002044	427.032	1.24308	0.422344	2.94329	0.00324742	0.0330142
CsaV4_2G000708	463.206	-2.63536	0.895453	-2.94304	0.00325003	0.0330142
CsaV4_1G000076	772.718	-1.11888	0.380184	-2.94299	0.00325054	0.0330142
CsaV4_6G003420	242.348	1.17144	0.398182	2.94197	0.00326134	0.0330189
CsaV4_2G003181	211.388	1.49742	0.509005	2.94187	0.00326239	0.0330189
CsaV4_3G003480	295.166	1.36185	0.463039	2.94111	0.00327042	0.0330617
CsaV4_7G000676	1585.88	1.0089	0.343378	2.93815	0.00330179	0.0333207
CsaV4_5G002961	559.295	1.04325	0.355138	2.93759	0.00330776	0.0333615
CsaV4_1G000416	2325.24	-1.78109	0.606447	-2.93692	0.00331486	0.0333944
CsaV4_6G002894	695.116	-1.47315	0.501998	-2.93457	0.00334008	0.0335707
CsaV4_3G004792	812.249	1.08005	0.368212	2.93322	0.00335467	0.0336784
CsaV4_3G003143	207.65	1.65761	0.565484	2.93132	0.00337527	0.0338266
CsaV4_7G002416	945.248	-1.81098	0.618255	-2.92919	0.0033985	0.0339811
CsaV4_6G000449	1511.57	-1.56862	0.535858	-2.9273	0.00341914	0.0341482
CsaV4_4G000350	109.057	1.6803	0.574103	2.92683	0.00342431	0.0341651
CsaV4_6G003194	261.251	-2.21479	0.757521	-2.92373	0.00345864	0.034424
CsaV4_6G001822	6785.25	-1.05156	0.359707	-2.92339	0.00346248	0.0344425
CsaV4_2G000319	7874.05	1.272	0.435205	2.92275	0.00346955	0.0344734
CsaV4_3G002140	152.997	-2.13476	0.730557	-2.9221	0.00347685	0.0345065
CsaV4_6G004153	51.2004	1.79274	0.613931	2.9201	0.00349923	0.0346749
CsaV4_2G000247	1685	1.21874	0.41737	2.92005	0.0034998	0.0346749
CsaV4_6G000111	248.112	1.13247	0.387952	2.91911	0.00351038	0.0347401
CsaV4_1G003049	1001.14	1.90665	0.653354	2.91824	0.00352011	0.0347976
CsaV4_6G001530	4823.2	1.25519	0.430118	2.91824	0.00352019	0.0347976
CsaV4_6G000309	191.997	1.3674	0.469366	2.91328	0.00357652	0.0352743
CsaV4_2G003500	1581.97	1.19063	0.408764	2.91275	0.00358262	0.0352944
CsaV4_7G000672	71.1502	1.77054	0.608685	2.90879	0.00362828	0.0357038
CsaV4_3G004264	476.703	1.25323	0.430887	2.90848	0.00363192	0.0357193
CsaV4_3G003507	3058.39	-1.00966	0.347308	-2.90711	0.00364786	0.0358558
CsaV4_3G003520	1927.72	1.01395	0.348917	2.90599	0.00366098	0.0359442
CsaV4_3G003677	1115.56	1.02033	0.351355	2.904	0.00368429	0.0361221
CsaV4_5G003537	4404.7	-1.47767	0.508931	-2.90347	0.00369054	0.0361221
CsaV4_6G004120	473.991	1.04358	0.359457	2.9032	0.00369367	0.0361221
CsaV4_5G002391	418.745	1.35903	0.468127	2.90313	0.00369452	0.0361221
CsaV4_3G002653	6345.93	-1.08005	0.372093	-2.90262	0.00370056	0.0361491
CsaV4_5G000731	322.796	1.59545	0.550173	2.89991	0.00373273	0.0363561
CsaV4_1G002940	435.976	-2.12202	0.732269	-2.89787	0.00375709	0.0365336
CsaV4_6G000218	112.743	1.24611	0.430093	2.89731	0.00376378	0.0365613
CsaV4_6G002895	2155.26	-1.07688	0.371712	-2.89709	0.00376646	0.0365668
CsaV4_5G002809	205.877	1.15822	0.400109	2.89477	0.00379438	0.0367968
CsaV4_5G002648	3886.71	-1.07562	0.371615	-2.89444	0.00379839	0.0368152
CsaV4_7G001322	71.8799	1.26625	0.437838	2.89205	0.0038274	0.0369727
CsaV4_3G003092	311.056	1.23884	0.428449	2.89145	0.00383464	0.037022
CsaV4_4G003040	250.105	1.20673	0.417688	2.88906	0.00386391	0.0372426
CsaV4_3G000928	661.23	-1.12258	0.388711	-2.88796	0.00387754	0.0373326
CsaV4_7G001949	3463.37	1.09308	0.378531	2.88769	0.00388081	0.0373434
CsaV4_4G002076	220.35	-1.20569	0.417555	-2.88749	0.00388326	0.0373463
CsaV4_4G003281	827.583	-1.20945	0.418916	-2.88711	0.00388804	0.0373716
CsaV4_5G001830	775.984	-1.07891	0.373725	-2.88692	0.00389028	0.0373725
CsaV4_5G001543	79.247	1.10783	0.383807	2.88642	0.00389657	0.0374122
CsaV4_7G000653	2335.97	-1.51691	0.525573	-2.88621	0.0038991	0.0374158
CsaV4_6G001212	411.089	-2.62191	0.908728	-2.88526	0.00391094	0.0375088
CsaV4_6G000495	493.787	1.12031	0.388456	2.88401	0.00392644	0.037602
CsaV4_2G003329	56933.8	-1.4349	0.497546	-2.88395	0.00392715	0.037602
CsaV4_6G001517	1434.12	-1.01364	0.351539	-2.88345	0.00393346	0.0376417
CsaV4_5G003476	60.8568	3.59312	1.24645	2.88268	0.00394314	0.0376928
CsaV4_6G003984	9.37241	4.75649	1.65065	2.88158	0.00395683	0.0377587
CsaV4_7G001363	133.331	1.43437	0.4978	2.88142	0.00395885	0.0377587
CsaV4_2G002563	1602.01	-1.50296	0.521629	-2.88129	0.00396051	0.0377587
CsaV4_4G000334	1469.91	-2.14045	0.743008	-2.88079	0.00396684	0.037774
CsaV4_7G000766	8612.25	-1.58551	0.550703	-2.87906	0.00398865	0.0378793
CsaV4_7G002384	1701.31	1.34567	0.467795	2.87663	0.0040195	0.03808
CsaV4_1G002557	6090.12	-1.3949	0.484927	-2.87652	0.00402086	0.03808
CsaV4_1G003969	10270.5	-1.28375	0.446416	-2.87568	0.00403155	0.0381396
CsaV4_6G003214	2677.01	-1.102	0.383468	-2.87377	0.00405606	0.0383507
CsaV4_5G000081	470.267	1.74336	0.60678	2.87314	0.0040642	0.0384067
CsaV4_4G000010	42.4382	-2.68115	0.933264	-2.87287	0.00406757	0.0384176
CsaV4_2G003415	4371.08	-1.90636	0.663884	-2.87153	0.00408496	0.03854
CsaV4_5G002272	1533.9	1.28751	0.448578	2.8702	0.00410208	0.0386596
CsaV4_3G004242	137.646	1.40909	0.491188	2.86875	0.00412104	0.0387962
CsaV4_6G001178	117.371	2.26744	0.790791	2.8673	0.00413985	0.0389111
CsaV4_5G002306	422.149	1.1395	0.397413	2.8673	0.00413996	0.0389111
CsaV4_2G000986	1026.42	1.20451	0.420143	2.86692	0.00414492	0.0389157
CsaV4_5G002101	266.745	1.68155	0.586712	2.86606	0.00415616	0.0389791
CsaV4_5G002860	811.369	-1.1211	0.391265	-2.86533	0.0041657	0.0390475
CsaV4_3G003486	63.2766	-1.46605	0.51182	-2.86438	0.00417823	0.0391149
CsaV4_6G002510	396.431	1.29843	0.45332	2.86428	0.00417964	0.0391149
CsaV4_4G000984	4453.23	-1.16584	0.407072	-2.86397	0.00418367	0.0391293
CsaV4_4G000539	196.606	1.11108	0.387993	2.86365	0.00418792	0.0391293
CsaV4_3G000336	389.595	1.07625	0.375919	2.86299	0.00419669	0.0391901
CsaV4_7G000797	2492.62	-1.14837	0.401403	-2.86089	0.00422454	0.0394291
CsaV4_6G003942	313.784	1.47717	0.516521	2.85984	0.00423854	0.039536
CsaV4_4G001205	392.934	-1.12917	0.394859	-2.85969	0.00424055	0.039536
CsaV4_1G001426	188.774	1.54857	0.541577	2.85937	0.00424487	0.0395551
CsaV4_6G001786	489.144	1.43631	0.502743	2.85695	0.00427729	0.0397719
CsaV4_3G004855	477.42	1.17441	0.411346	2.85504	0.00430315	0.0399694
CsaV4_5G002034	24.0789	-3.55545	1.24573	-2.85411	0.00431575	0.0400226
CsaV4_5G002879	454.504	1.264	0.443042	2.85301	0.00433072	0.0401271
CsaV4_4G000571	106.721	1.18247	0.414473	2.85294	0.00433164	0.0401271
CsaV4_1G000421	235.953	-1.03222	0.362231	-2.84961	0.00437726	0.0404769
CsaV4_7G000063	46.3986	2.21424	0.777485	2.84796	0.00440008	0.0406017
CsaV4_3G003365	680.257	-1.25358	0.440177	-2.8479	0.00440094	0.0406017
CsaV4_7G002669	762.825	-1.20267	0.422308	-2.84785	0.00440155	0.0406017
CsaV4_5G001821	1293.69	1.56169	0.548482	2.8473	0.00440923	0.0406294
CsaV4_3G000862	97.9462	-2.19845	0.772475	-2.84599	0.00442739	0.0407723
CsaV4_5G002255	3530.14	-1.2825	0.450795	-2.84498	0.00444147	0.0408522
CsaV4_3G001661	219.622	1.18407	0.416211	2.84488	0.00444281	0.0408522
CsaV4_6G002647	645.521	1.16994	0.411285	2.84459	0.00444691	0.0408683
CsaV4_5G001315	125.033	1.61487	0.567843	2.84387	0.00445686	0.0409381
CsaV4_6G002558	1538.11	-1.23418	0.434509	-2.84039	0.00450579	0.0412577
CsaV4_5G000530	2605.67	1.31865	0.464273	2.84026	0.00450773	0.0412577
CsaV4_3G003425	1577.91	1.4674	0.516727	2.8398	0.00451425	0.0412577
CsaV4_2G003291	229.697	-1.21964	0.429484	-2.83979	0.00451431	0.0412577
CsaV4_2G003374	577.984	1.13634	0.400156	2.83973	0.00451512	0.0412577
CsaV4_3G004006	1033.76	1.11652	0.39318	2.83972	0.00451538	0.0412577
CsaV4_4G002851	148.666	1.24146	0.437404	2.83824	0.00453631	0.0413838
CsaV4_1G001120	155.507	1.71864	0.606155	2.83532	0.00457799	0.0416765
CsaV4_1G001313	592.574	1.54336	0.544567	2.8341	0.00459552	0.0418142
CsaV4_7G001421	88.8286	-2.23213	0.787701	-2.83373	0.00460085	0.0418321
CsaV4_5G002038	71.6638	-1.53139	0.540434	-2.83363	0.0046023	0.0418321
CsaV4_5G000292	269.193	-1.02802	0.362925	-2.8326	0.00461714	0.0419239
CsaV4_6G000403	43.1053	-2.07477	0.732553	-2.83224	0.00462226	0.0419258
CsaV4_6G002821	21.2235	1.9999	0.706173	2.83202	0.00462547	0.0419331
CsaV4_1G003018	110.341	2.062	0.728217	2.83158	0.00463192	0.0419697
CsaV4_5G002767	3132.5	1.05079	0.371269	2.83028	0.00465076	0.0420965
CsaV4_4G000147	1785.35	-1.12621	0.398053	-2.82931	0.0046649	0.0422025
CsaV4_3G004722	811.091	-1.99883	0.706881	-2.82768	0.00468865	0.0423293
CsaV4_7G001138	120.289	1.93959	0.686124	2.82688	0.00470037	0.0424009
CsaV4_6G003917	528.508	1.04026	0.368127	2.82581	0.00471608	0.0425107
CsaV4_3G003693	401.953	-1.2498	0.442442	-2.82478	0.00473136	0.0426263
CsaV4_3G000440	493.595	1.07617	0.381331	2.82214	0.00477036	0.042925
CsaV4_7G002115	1375.07	1.30039	0.460847	2.82174	0.00477632	0.0429424
CsaV4_3G003193	2899.17	1.17763	0.417539	2.8204	0.00479632	0.0430333
CsaV4_2G000206	772.455	1.00183	0.355512	2.81799	0.0048325	0.0433132
CsaV4_5G000080	318.908	2.5916	0.919793	2.81759	0.00483855	0.043345
CsaV4_3G002739	2955.48	-1.30296	0.463016	-2.81407	0.00489193	0.0437331
CsaV4_3G001933	832.197	1.83653	0.652871	2.81301	0.00490807	0.0438548
CsaV4_2G000129	36.3126	3.14955	1.11971	2.81284	0.00491065	0.0438553
CsaV4_5G002857	1053.45	-1.41655	0.503673	-2.81245	0.00491658	0.0438858
CsaV4_6G001542	446.957	-1.31458	0.467728	-2.81056	0.00494558	0.0440542
CsaV4_1G000315	741.221	1.08369	0.385672	2.80986	0.0049563	0.044127
CsaV4_5G000163	2693.59	-1.64886	0.587337	-2.80735	0.00499504	0.0444492
CsaV4_6G002224	113.616	1.45902	0.519753	2.80713	0.00499845	0.0444568
CsaV4_5G002745	508.07	1.51182	0.538885	2.80545	0.00502456	0.0446029
CsaV4_3G003201	5549.88	-1.30046	0.463552	-2.80542	0.00502513	0.0446029
CsaV4_4G000295	112.995	-1.96403	0.700904	-2.80214	0.00507644	0.0449555
CsaV4_4G002174	302.214	-1.8831	0.672084	-2.80188	0.00508064	0.0449555
CsaV4_1G001236	206.667	-1.48168	0.528831	-2.8018	0.00508189	0.0449555
CsaV4_1G000365	226.218	-1.59987	0.57102	-2.80177	0.00508228	0.0449555
CsaV4_1G000615	591.201	1.24862	0.445818	2.80073	0.00509874	0.0450721
CsaV4_3G004631	94.1091	1.22943	0.439083	2.79999	0.00511046	0.0451492
CsaV4_2G000494	3179.65	-1.07193	0.382886	-2.79961	0.00511643	0.0451596
CsaV4_3G001801	384.651	1.24643	0.445244	2.79942	0.00511938	0.0451628
CsaV4_4G002053	100.85	-1.61053	0.575517	-2.79841	0.00513555	0.045247
CsaV4_2G002883	14.22	-2.16557	0.774437	-2.79631	0.00516897	0.0454848
CsaV4_2G001669	108.689	-1.57925	0.564963	-2.79531	0.00518502	0.0455569
CsaV4_1G002767	405.534	-1.28012	0.457979	-2.79514	0.00518771	0.0455575
CsaV4_3G004369	116.762	1.14498	0.410009	2.79258	0.00522894	0.0458732
CsaV4_2G003399	88.8586	1.28916	0.461804	2.79157	0.00524536	0.0459941
CsaV4_3G003172	1927.79	-1.44561	0.517946	-2.79105	0.00525377	0.0460446
CsaV4_6G003208	104.803	1.31565	0.471623	2.78963	0.0052769	0.0461776
CsaV4_3G001165	149.532	1.1718	0.420151	2.789	0.00528716	0.046244
CsaV4_6G000231	913.684	1.11366	0.399709	2.78618	0.00533334	0.046513
CsaV4_4G003207	124.819	1.13441	0.40718	2.78601	0.00533612	0.046513
CsaV4_2G001236	505.567	1.06358	0.381761	2.78598	0.00533663	0.046513
CsaV4_7G000802	1539.8	-1.99554	0.71648	-2.78521	0.00534938	0.0466007
CsaV4_2G003336	211.94	1.11049	0.398769	2.78478	0.00535637	0.0466383
CsaV4_1G000580	118.626	-1.49717	0.537834	-2.7837	0.00537429	0.0467709
CsaV4_5G001422	13.7522	-2.60906	0.937376	-2.78336	0.00537987	0.046796
CsaV4_5G002760	238.712	1.15763	0.416077	2.78225	0.00539838	0.0468866
CsaV4_2G000175	20.8773	2.7502	0.989172	2.7803	0.0054308	0.0471447
CsaV4_7G002019	256.652	-1.39616	0.502384	-2.77907	0.00545142	0.0473001
CsaV4_6G002814	657.234	-2.09954	0.756062	-2.77694	0.00548741	0.0475648
CsaV4_4G003270	714.04	-1.05192	0.378946	-2.77591	0.00550473	0.0476674
CsaV4_2G000880	140.421	-2.48411	0.895779	-2.77313	0.00555201	0.0480052
CsaV4_1G000920	10203.9	-1.19558	0.431828	-2.76865	0.00562893	0.0484497
CsaV4_3G001297	3908.19	-2.65921	0.960476	-2.76864	0.00562914	0.0484497
CsaV4_7G001709	3035.08	-1.64941	0.595802	-2.76839	0.00563343	0.0484497
CsaV4_7G002417	295.941	-1.30219	0.470486	-2.76775	0.00564445	0.0484671
CsaV4_6G003684	481.244	1.4731	0.532494	2.76642	0.00566757	0.0485249
CsaV4_7G000588	3628.57	1.54027	0.556797	2.7663	0.00566964	0.0485249
CsaV4_3G004751	34766.1	-2.3186	0.838177	-2.76624	0.00567073	0.0485249
CsaV4_7G000803	595.775	-1.82602	0.660431	-2.76489	0.00569415	0.0486774
CsaV4_1G000895	434.517	-1.08243	0.391661	-2.76369	0.00571524	0.0487618
CsaV4_1G003090	2331.84	-1.04831	0.379568	-2.76185	0.00574755	0.0489894
CsaV4_3G004668	129.132	1.29557	0.469141	2.76158	0.00575223	0.0490053
CsaV4_4G002798	15.8454	-3.21067	1.1637	-2.75903	0.00579738	0.0493174
CsaV4_6G003489	5083.67	-1.14548	0.415444	-2.75725	0.00582897	0.0494652
CsaV4_3G000988	2490.92	-1.00291	0.363876	-2.75618	0.00584813	0.0495794

### Sheet: Supp Table 4
Supp. Table 4	VW5 Differentially Expressed Genes (DEGs) 28 dpi
Gene	baseMean	log2FoldChange	lfcSE	stat	pvalue	padj
CsaV4_3G004141	2135.12	-3.30771	0.252813	-13.0836	4.08567e-39	7.80935e-35
CsaV4_2G002937	514.208	3.16283	0.247222	12.7935	1.78304e-37	1.70405e-33
CsaV4_7G001328	4522.53	-3.06362	0.240986	-12.7129	5.01703e-37	3.19652e-33
CsaV4_5G000018	3803.97	-3.0136	0.238219	-12.6505	1.111e-36	5.30889e-33
CsaV4_3G004260	14114.6	-2.81489	0.230151	-12.2306	2.13237e-34	8.15164e-31
CsaV4_6G003283	827.56	4.02253	0.332994	12.0799	1.34883e-33	4.29692e-30
CsaV4_4G001936	1682.96	-2.9305	0.243961	-12.0122	3.06751e-33	8.37607e-30
CsaV4_5G000463	474.845	-5.6322	0.472177	-11.9282	8.4409e-33	2.01674e-29
CsaV4_3G001472	42308.5	-4.39429	0.376042	-11.6856	1.50967e-31	3.20619e-28
CsaV4_4G002058	2559.7	-3.28989	0.285054	-11.5413	8.1688e-31	1.56139e-27
CsaV4_3G004844	1254.95	4.51481	0.40491	11.1502	7.1473e-29	1.24194e-25
CsaV4_6G003132	5666.48	-3.22964	0.294768	-10.9566	6.18069e-28	9.84482e-25
CsaV4_6G000050	448.126	5.42307	0.498861	10.8709	1.58631e-27	2.33237e-24
CsaV4_4G000100	615.21	3.46692	0.328379	10.5577	4.68149e-26	6.39157e-23
CsaV4_7G000861	4906.26	-3.02731	0.287866	-10.5164	7.26202e-26	9.25375e-23
CsaV4_3G000069	1050.2	2.47398	0.235583	10.5015	8.50229e-26	1.0157e-22
CsaV4_3G000023	17949.3	-4.15792	0.4026	-10.3277	5.28276e-25	5.93969e-22
CsaV4_1G000232	8004.65	-3.20574	0.314338	-10.1984	2.01618e-24	2.14096e-21
CsaV4_3G000663	392.388	4.2454	0.421614	10.0694	7.54494e-24	7.59021e-21
CsaV4_5G002409	5744.62	-2.03427	0.203586	-9.99218	1.64908e-23	1.57603e-20
CsaV4_1G002906	2801.4	3.06329	0.314676	9.73474	2.14356e-22	1.95105e-19
CsaV4_4G002121	2265.26	-2.86783	0.295168	-9.71592	2.57903e-22	2.24071e-19
CsaV4_1G000852	14746.3	-4.66652	0.484491	-9.6318	5.86931e-22	4.87765e-19
CsaV4_1G002345	849.936	-2.71563	0.284195	-9.55551	1.22976e-21	9.79403e-19
CsaV4_7G001496	505.308	3.07507	0.325921	9.43501	3.90971e-21	2.98921e-18
CsaV4_6G000764	5877.15	-3.01886	0.320789	-9.41076	4.92557e-21	3.54089e-18
CsaV4_5G000019	1847.36	-3.01622	0.320563	-9.40915	5.00178e-21	3.54089e-18
CsaV4_3G001211	858.564	2.85833	0.304463	9.3881	6.1094e-21	4.17053e-18
CsaV4_4G002694	1549.91	3.55808	0.37946	9.37668	6.80823e-21	4.48733e-18
CsaV4_1G000233	6826.79	-3.06199	0.327379	-9.35303	8.51727e-21	5.42663e-18
CsaV4_2G000845	7108.58	-2.36935	0.254695	-9.30268	1.3695e-20	8.4441e-18
CsaV4_3G000718	9682.1	-4.92376	0.531902	-9.2569	2.10452e-20	1.25205e-17
CsaV4_3G004697	570.47	2.13748	0.230978	9.25404	2.16164e-20	1.25205e-17
CsaV4_7G000715	994.669	13.2895	1.45634	9.12524	7.15773e-20	4.02391e-17
CsaV4_6G000898	413.286	-6.0246	0.664531	-9.06594	1.23533e-19	6.74633e-17
CsaV4_3G001028	47161.9	-2.38499	0.264863	-9.00462	2.16422e-19	1.14908e-16
CsaV4_6G003935	517.561	2.44859	0.273567	8.95062	3.53485e-19	1.82609e-16
CsaV4_5G003284	5469.43	-3.25518	0.365166	-8.91425	4.91119e-19	2.47033e-16
CsaV4_4G002905	22412.8	-2.62842	0.295601	-8.89179	6.01342e-19	2.94719e-16
CsaV4_1G002322	1023.55	-2.83442	0.320499	-8.84378	9.25333e-19	4.4217e-16
CsaV4_1G001398	2537.95	-3.70298	0.420703	-8.80188	1.34538e-18	6.27209e-16
CsaV4_4G003110	179.459	7.49066	0.85258	8.78587	1.55155e-18	7.06104e-16
CsaV4_2G002365	5202.1	-3.25694	0.371381	-8.7698	1.78979e-18	7.95583e-16
CsaV4_2G000375	918.901	4.10635	0.469044	8.75473	2.04593e-18	8.79321e-16
CsaV4_3G003523	1223.52	-2.61131	0.298366	-8.75203	2.09555e-18	8.79321e-16
CsaV4_6G002930	639.122	-4.30943	0.492469	-8.75067	2.12084e-18	8.79321e-16
CsaV4_3G003488	552.515	-2.98225	0.340887	-8.74849	2.16219e-18	8.79321e-16
CsaV4_4G000700	572.857	2.07295	0.237213	8.73878	2.3564e-18	9.38338e-16
CsaV4_1G001306	860.243	2.1297	0.243893	8.73209	2.5002e-18	9.75282e-16
CsaV4_1G001337	1895.06	2.60073	0.298312	8.71816	2.82758e-18	1.08093e-15
CsaV4_2G002943	284.264	2.60748	0.299254	8.71327	2.95224e-18	1.10021e-15
CsaV4_2G001608	48123.5	-4.55121	0.522424	-8.71171	2.99315e-18	1.10021e-15
CsaV4_6G002788	43230.9	-3.30718	0.388129	-8.52083	1.58414e-17	5.71307e-15
CsaV4_5G002400	10228	-3.84123	0.452316	-8.49236	2.02488e-17	7.16732e-15
CsaV4_6G001477	4479.96	-2.48833	0.29353	-8.47724	2.30606e-17	8.01419e-15
CsaV4_7G000689	8735.71	-2.15857	0.255431	-8.45067	2.89627e-17	9.88558e-15
CsaV4_6G000195	1002.86	3.14835	0.372914	8.44257	3.10426e-17	1.04096e-14
CsaV4_7G001895	11718.5	-2.11119	0.250787	-8.41828	3.82045e-17	1.25904e-14
CsaV4_1G002680	29825	-3.50028	0.417274	-8.38844	4.92622e-17	1.59593e-14
CsaV4_5G002713	20286.3	-4.42512	0.528721	-8.36948	5.78752e-17	1.84371e-14
CsaV4_5G002625	1847.97	-2.99923	0.358817	-8.35867	6.34274e-17	1.98746e-14
CsaV4_5G003362	914.906	3.34596	0.401168	8.34054	7.39508e-17	2.27983e-14
CsaV4_1G003068	308.548	-3.10328	0.372676	-8.32701	8.29118e-17	2.51552e-14
CsaV4_6G000495	291.816	2.36387	0.28396	8.32467	8.45608e-17	2.52546e-14
CsaV4_5G002696	25783.8	-2.0203	0.242911	-8.31702	9.0203e-17	2.65252e-14
CsaV4_6G001761	999.965	-2.08746	0.251237	-8.30875	9.6712e-17	2.80084e-14
CsaV4_6G002867	15292.6	-3.18735	0.383873	-8.30313	1.014e-16	2.89279e-14
CsaV4_6G000059	1442.7	-2.78018	0.335621	-8.28368	1.19422e-16	3.3568e-14
CsaV4_1G000588	1513.13	-1.72918	0.208858	-8.27918	1.24029e-16	3.43579e-14
CsaV4_5G002538	1112.14	-2.99515	0.361985	-8.27426	1.29259e-16	3.5295e-14
CsaV4_1G002698	1533.05	-2.61802	0.317182	-8.25401	1.53168e-16	4.12345e-14
CsaV4_6G001122	75887.2	-2.90284	0.351886	-8.2494	1.59197e-16	4.18091e-14
CsaV4_4G000147	2905.74	-2.42223	0.293653	-8.24861	1.60243e-16	4.18091e-14
CsaV4_7G001090	4164.85	-3.72456	0.451603	-8.24741	1.61864e-16	4.18091e-14
CsaV4_4G001871	426.718	2.59372	0.318158	8.1523	3.57066e-16	9.09994e-14
CsaV4_4G000931	2276.8	2.81982	0.347974	8.10354	5.33837e-16	1.3426e-13
CsaV4_4G002236	10324.8	-3.84283	0.474407	-8.10028	5.48329e-16	1.36114e-13
CsaV4_7G000387	1092.4	-2.74079	0.338996	-8.08503	6.21466e-16	1.52291e-13
CsaV4_1G001312	1166.02	-2.16778	0.268358	-8.07794	6.58721e-16	1.59377e-13
CsaV4_1G000865	3028.67	2.47884	0.308213	8.04264	8.79198e-16	2.10062e-13
CsaV4_3G002245	6775.56	-4.75219	0.591262	-8.03736	9.17965e-16	2.16617e-13
CsaV4_4G003290	155.809	7.30272	0.91261	8.00202	1.22396e-15	2.85302e-13
CsaV4_2G000357	215.258	2.37362	0.296878	7.99526	1.29301e-15	2.97766e-13
CsaV4_1G003468	109.733	4.09276	0.512198	7.99058	1.34308e-15	3.05614e-13
CsaV4_5G000252	1651.31	-1.80901	0.226896	-7.97284	1.55069e-15	3.48046e-13
CsaV4_6G003554	708.758	-3.80408	0.477203	-7.97163	1.56597e-15	3.48046e-13
CsaV4_2G002613	1292.22	2.57833	0.325021	7.93282	2.14218e-15	4.7064e-13
CsaV4_2G000752	821.57	-3.5475	0.447862	-7.92097	2.35656e-15	5.11856e-13
CsaV4_7G002669	571.782	-3.33146	0.421288	-7.9078	2.6197e-15	5.62617e-13
CsaV4_7G000788	5464.77	-1.82273	0.230636	-7.9031	2.7206e-15	5.77794e-13
CsaV4_6G000150	1416.9	-2.391	0.302676	-7.89956	2.79886e-15	5.87883e-13
CsaV4_4G001864	997.42	-2.29628	0.291294	-7.88302	3.19553e-15	6.63907e-13
CsaV4_3G001664	6401.84	-4.00329	0.508175	-7.87778	3.33241e-15	6.849e-13
CsaV4_1G001463	2941.36	-3.2884	0.417968	-7.8676	3.61505e-15	7.35086e-13
CsaV4_2G000099	103.339	-4.28729	0.545553	-7.85861	3.88422e-15	7.81504e-13
CsaV4_6G000587	1395.77	4.12421	0.527329	7.82093	5.24337e-15	1.04398e-12
CsaV4_6G000588	5872.21	-1.80649	0.231094	-7.81714	5.40386e-15	1.06484e-12
CsaV4_6G003260	387.337	-3.87739	0.496405	-7.81094	5.67626e-15	1.1071e-12
CsaV4_1G003481	4109.87	2.51735	0.323276	7.78699	6.86264e-15	1.32497e-12
CsaV4_6G002271	3865.94	2.3333	0.300436	7.76639	8.07536e-15	1.54352e-12
CsaV4_4G002551	1506.42	-3.35699	0.434284	-7.72993	1.07606e-14	2.03641e-12
CsaV4_2G003496	3445.63	-2.47539	0.320632	-7.72036	1.16004e-14	2.17383e-12
CsaV4_5G000781	935.968	-3.05873	0.39648	-7.71471	1.21258e-14	2.25021e-12
CsaV4_7G001168	14243.7	-2.90565	0.376787	-7.71166	1.24191e-14	2.28249e-12
CsaV4_7G001332	481.447	-3.15044	0.408624	-7.70987	1.25948e-14	2.29273e-12
CsaV4_5G000734	1965.38	2.0731	0.269529	7.69155	1.45366e-14	2.62126e-12
CsaV4_5G002937	2958.8	-2.44061	0.317423	-7.68881	1.48504e-14	2.65281e-12
CsaV4_1G003474	1077.56	2.7529	0.35857	7.67746	1.62274e-14	2.87195e-12
CsaV4_6G001220	942.221	-3.42766	0.447033	-7.66756	1.75295e-14	3.07394e-12
CsaV4_5G000941	5482.24	6.5897	0.859917	7.66318	1.81389e-14	3.15189e-12
CsaV4_4G002440	122.804	-6.23441	0.814005	-7.65893	1.87494e-14	3.22861e-12
CsaV4_3G002457	144919	-2.4012	0.314576	-7.63311	2.29152e-14	3.91072e-12
CsaV4_6G000240	2023.54	-2.19165	0.287198	-7.63114	2.32683e-14	3.93584e-12
CsaV4_6G002461	784.357	-4.12693	0.541023	-7.62802	2.38382e-14	3.99688e-12
CsaV4_1G003601	263.49	11.373	1.49202	7.62258	2.48653e-14	4.13282e-12
CsaV4_4G000628	1491.95	-3.43001	0.452141	-7.58615	3.29559e-14	5.43034e-12
CsaV4_3G004894	114.227	-3.77444	0.497699	-7.58378	3.35639e-14	5.48325e-12
CsaV4_6G003880	1903.27	-3.07629	0.406267	-7.57207	3.67316e-14	5.94989e-12
CsaV4_4G000618	674.326	2.23868	0.296391	7.55312	4.24952e-14	6.81279e-12
CsaV4_2G001069	313.7	-2.99552	0.396638	-7.55228	4.27715e-14	6.81279e-12
CsaV4_3G002296	92.1167	4.26146	0.564494	7.54917	4.38036e-14	6.91952e-12
CsaV4_2G000658	433.788	2.79697	0.372318	7.51232	5.80883e-14	9.10082e-12
CsaV4_2G000160	994.83	-2.91499	0.388392	-7.50529	6.12934e-14	9.52489e-12
CsaV4_3G000728	1744.9	-3.00656	0.402699	-7.46602	8.26577e-14	1.27413e-11
CsaV4_4G002779	1240.99	1.51194	0.202727	7.45804	8.78202e-14	1.34288e-11
CsaV4_7G000121	3233.21	-2.01717	0.270754	-7.45018	9.32095e-14	1.39953e-11
CsaV4_3G000757	997.783	-3.05068	0.409493	-7.44991	9.34042e-14	1.39953e-11
CsaV4_3G004907	165.749	10.7046	1.43696	7.44946	9.37218e-14	1.39953e-11
CsaV4_3G000578	31050.6	-2.72168	0.365882	-7.43869	1.0169e-13	1.50675e-11
CsaV4_6G003503	791.714	3.06227	0.413035	7.41406	1.22491e-13	1.80099e-11
CsaV4_5G000167	953.77	-2.17522	0.293593	-7.40897	1.27282e-13	1.85715e-11
CsaV4_3G003293	925.852	-3.01837	0.40899	-7.38006	1.58222e-13	2.29111e-11
CsaV4_5G001265	872.04	4.34122	0.589762	7.36097	1.82583e-13	2.62397e-11
CsaV4_5G002749	1271.31	-1.5564	0.211491	-7.35919	1.85033e-13	2.63934e-11
CsaV4_6G003148	15092.3	-1.61144	0.219475	-7.34223	2.10057e-13	2.9741e-11
CsaV4_5G002233	599.054	-2.87175	0.391258	-7.33978	2.13953e-13	3.00698e-11
CsaV4_5G001307	331.515	10.742	1.46424	7.33626	2.19644e-13	3.06443e-11
CsaV4_4G000795	191.167	4.55545	0.622158	7.32202	2.44271e-13	3.38332e-11
CsaV4_6G002069	583.4	1.95912	0.267715	7.31793	2.51821e-13	3.46281e-11
CsaV4_6G003777	70.7683	9.47669	1.3011	7.28359	3.25062e-13	4.43802e-11
CsaV4_2G001554	400.123	3.17096	0.4359	7.27452	3.47664e-13	4.71294e-11
CsaV4_2G003224	1534.76	-1.91723	0.263724	-7.26984	3.59904e-13	4.8445e-11
CsaV4_3G002241	1684.42	-5.10704	0.702606	-7.26871	3.62945e-13	4.85128e-11
CsaV4_7G000655	2434.39	1.75541	0.241627	7.26496	3.7314e-13	4.95291e-11
CsaV4_7G002057	9535.4	-1.80396	0.248817	-7.25015	4.16304e-13	5.48775e-11
CsaV4_1G000281	4596.61	-2.01829	0.278661	-7.2428	4.39524e-13	5.75415e-11
CsaV4_6G000661	6212.92	-4.12846	0.571123	-7.22868	4.87715e-13	6.34163e-11
CsaV4_6G000569	948.636	1.9745	0.274472	7.1938	6.30111e-13	8.1378e-11
CsaV4_1G000050	2979.93	-1.50538	0.209795	-7.17549	7.20499e-13	9.2427e-11
CsaV4_1G000910	177.833	2.30696	0.321921	7.16624	7.70875e-13	9.823e-11
CsaV4_6G002789	17361.1	-2.62468	0.366529	-7.16091	8.01448e-13	1.0145e-10
CsaV4_1G003032	2225.18	3.06892	0.428886	7.15557	8.33278e-13	1.04785e-10
CsaV4_6G001880	2441.29	-1.47777	0.207217	-7.13151	9.9275e-13	1.24022e-10
CsaV4_5G001074	6347.62	-3.18838	0.450512	-7.07724	1.47049e-12	1.82513e-10
CsaV4_4G000379	20454.4	-1.96198	0.277634	-7.06678	1.58576e-12	1.95549e-10
CsaV4_3G001464	672.456	2.40775	0.341095	7.05889	1.67837e-12	2.05643e-10
CsaV4_6G000123	3419.8	-2.77962	0.393964	-7.05553	1.7194e-12	2.09329e-10
CsaV4_4G000612	9868.15	-2.45904	0.348697	-7.05208	1.76257e-12	2.13226e-10
CsaV4_7G000163	1235.89	-2.88683	0.40953	-7.04915	1.80019e-12	2.16407e-10
CsaV4_6G001204	5210.62	2.01827	0.286388	7.04735	1.82364e-12	2.17856e-10
CsaV4_2G002916	376.928	-3.76291	0.535485	-7.02711	2.10855e-12	2.49521e-10
CsaV4_3G000716	826.836	-2.10949	0.300236	-7.0261	2.12384e-12	2.49521e-10
CsaV4_4G000024	2464.62	-1.75058	0.249164	-7.02584	2.12789e-12	2.49521e-10
CsaV4_2G001573	2000.81	-3.18374	0.453202	-7.02498	2.14091e-12	2.49521e-10
CsaV4_1G002634	115.333	10.1807	1.45149	7.014	2.316e-12	2.68291e-10
CsaV4_1G003909	1285.97	1.49239	0.213529	6.9892	2.76455e-12	3.18323e-10
CsaV4_5G001677	919.204	-2.36965	0.339097	-6.98814	2.78563e-12	3.18829e-10
CsaV4_2G001386	5898.18	-1.66028	0.237772	-6.98267	2.89628e-12	3.29521e-10
CsaV4_4G002693	2155.66	1.61107	0.231313	6.96491	3.28616e-12	3.71667e-10
CsaV4_2G001621	210.987	3.31899	0.476786	6.96117	3.3746e-12	3.79425e-10
CsaV4_6G002391	4398.01	-1.94641	0.279713	-6.95858	3.43723e-12	3.84206e-10
CsaV4_6G002621	633.48	1.76003	0.253195	6.9513	3.61939e-12	4.02215e-10
CsaV4_5G001575	8688.41	-2.59111	0.37282	-6.95002	3.65237e-12	4.03534e-10
CsaV4_6G003370	98529.5	-2.88389	0.415511	-6.94058	3.90492e-12	4.28958e-10
CsaV4_6G002616	146.478	9.56316	1.3782	6.93889	3.95182e-12	4.31629e-10
CsaV4_6G000888	6091.46	1.49157	0.215145	6.93285	4.1244e-12	4.47919e-10
CsaV4_6G001879	7726.59	-4.0061	0.578678	-6.92286	4.42611e-12	4.7797e-10
CsaV4_5G000208	79.4021	3.69193	0.53445	6.90791	4.91843e-12	5.28151e-10
CsaV4_6G001075	471.761	3.03083	0.439092	6.90249	5.10974e-12	5.45629e-10
CsaV4_6G004083	6837.97	3.11088	0.450809	6.90067	5.17572e-12	5.49604e-10
CsaV4_3G004550	749.302	3.7007	0.536351	6.89978	5.20841e-12	5.5002e-10
CsaV4_3G002180	1794.08	-2.20257	0.319352	-6.897	5.31113e-12	5.56218e-10
CsaV4_4G000714	953.929	-3.24393	0.470365	-6.89662	5.32531e-12	5.56218e-10
CsaV4_3G003193	799.899	2.51949	0.366107	6.88186	5.90759e-12	6.12334e-10
CsaV4_3G001176	260.782	-2.78501	0.404715	-6.8814	5.92664e-12	6.12334e-10
CsaV4_7G002562	1642.32	2.01957	0.293726	6.8757	6.16858e-12	6.33905e-10
CsaV4_3G003990	524.767	1.75858	0.255864	6.8731	6.28208e-12	6.42116e-10
CsaV4_1G001573	3068.25	-2.45643	0.35748	-6.87151	6.35261e-12	6.45871e-10
CsaV4_3G000150	87.0167	-4.0943	0.597342	-6.8542	7.17123e-12	7.25243e-10
CsaV4_3G001501	182.807	10.8459	1.58342	6.84968	7.40133e-12	7.44574e-10
CsaV4_6G002448	78.9186	9.6331	1.40669	6.84806	7.48592e-12	7.49141e-10
CsaV4_6G003527	525.431	3.7681	0.55189	6.82764	8.63238e-12	8.57109e-10
CsaV4_5G001212	71.6126	3.06526	0.448973	6.82727	8.65449e-12	8.57109e-10
CsaV4_5G001013	283.64	-3.22067	0.472062	-6.82256	8.94318e-12	8.81134e-10
CsaV4_4G001167	7104.53	1.88804	0.276847	6.81979	9.11717e-12	8.9367e-10
CsaV4_6G004125	264.955	3.60992	0.529741	6.8145	9.45934e-12	9.22478e-10
CsaV4_4G000546	291.361	3.39572	0.49875	6.80847	9.86424e-12	9.57081e-10
CsaV4_2G000247	341.215	3.64698	0.535853	6.80593	1.00395e-11	9.69171e-10
CsaV4_6G000084	25442.5	-1.87372	0.27548	-6.80163	1.03443e-11	9.93573e-10
CsaV4_2G000386	2840.23	-1.52228	0.22397	-6.7968	1.06969e-11	1.02231e-09
CsaV4_3G000148	10716.9	-3.1188	0.459248	-6.79111	1.11276e-11	1.05817e-09
CsaV4_7G001419	569.241	6.57849	0.970077	6.78141	1.19011e-11	1.12613e-09
CsaV4_5G001775	1819.76	-3.67027	0.541285	-6.78066	1.19629e-11	1.1264e-09
CsaV4_6G002334	99.6436	6.92345	1.02185	6.77543	1.24039e-11	1.16219e-09
CsaV4_7G002281	2508.08	-2.69208	0.39756	-6.77152	1.27437e-11	1.18821e-09
CsaV4_2G000668	9359.51	-1.65529	0.244496	-6.7702	1.28606e-11	1.19329e-09
CsaV4_3G002855	620.122	3.15531	0.466125	6.76923	1.29473e-11	1.19553e-09
CsaV4_6G001496	3000.3	-1.47885	0.218882	-6.75638	1.41487e-11	1.30018e-09
CsaV4_4G000677	1064.86	1.42671	0.211351	6.75044	1.47397e-11	1.34801e-09
CsaV4_6G002145	3778.08	-3.48447	0.516659	-6.74424	1.53835e-11	1.40019e-09
CsaV4_5G002904	1048.21	-3.1788	0.471755	-6.73824	1.60316e-11	1.45227e-09
CsaV4_3G002124	138.523	3.28256	0.48811	6.72505	1.75536e-11	1.58264e-09
CsaV4_5G000376	6059.74	-2.82211	0.420194	-6.71619	1.86533e-11	1.67389e-09
CsaV4_6G003214	5601.8	-2.66034	0.396158	-6.71536	1.87599e-11	1.67559e-09
CsaV4_5G003453	1257.85	-2.87469	0.428162	-6.71402	1.89338e-11	1.68326e-09
CsaV4_3G004294	3143.96	-1.79958	0.268128	-6.71164	1.92444e-11	1.70295e-09
CsaV4_4G001023	88.2142	5.537	0.82585	6.70461	2.01945e-11	1.77879e-09
CsaV4_5G003258	581.857	-2.42271	0.362102	-6.69069	2.22127e-11	1.94758e-09
CsaV4_1G003037	6597.92	-1.92127	0.287685	-6.67839	2.41589e-11	2.10855e-09
CsaV4_5G000297	3003.77	-3.26566	0.490141	-6.66269	2.68855e-11	2.32923e-09
CsaV4_5G000549	242.784	3.13724	0.470885	6.66244	2.6931e-11	2.32923e-09
CsaV4_5G000625	110.16	3.18144	0.478373	6.65054	2.92012e-11	2.5142e-09
CsaV4_6G002326	23354.6	-1.81643	0.27365	-6.63779	3.18412e-11	2.7292e-09
CsaV4_2G000741	832.316	-2.8425	0.428371	-6.63561	3.23166e-11	2.75759e-09
CsaV4_6G001299	186.325	2.55521	0.385902	6.6214	3.55815e-11	3.02268e-09
CsaV4_2G000939	69.9619	9.46085	1.43064	6.61302	3.76555e-11	3.18472e-09
CsaV4_5G000394	135.518	4.0761	0.61701	6.60621	3.94285e-11	3.31998e-09
CsaV4_2G003143	10171.8	-2.82814	0.428158	-6.60536	3.96546e-11	3.3239e-09
CsaV4_4G002147	359.455	2.54046	0.384642	6.60474	3.98228e-11	3.3239e-09
CsaV4_6G003242	10434.7	-2.24008	0.33923	-6.60342	4.01773e-11	3.33561e-09
CsaV4_7G002343	1532.78	-2.17151	0.328871	-6.60293	4.03122e-11	3.33561e-09
CsaV4_6G002445	16052.6	-1.93273	0.292844	-6.59986	4.11535e-11	3.39055e-09
CsaV4_2G000350	308.684	-2.10614	0.319481	-6.59238	4.32827e-11	3.55067e-09
CsaV4_4G001902	28856.1	-4.6538	0.706032	-6.59148	4.35462e-11	3.55702e-09
CsaV4_4G003373	1879.53	-2.44016	0.370718	-6.58227	4.63314e-11	3.75371e-09
CsaV4_6G003064	177.492	-3.05308	0.463838	-6.58222	4.63469e-11	3.75371e-09
CsaV4_3G001426	972.784	-1.54709	0.235217	-6.5773	4.79073e-11	3.86371e-09
CsaV4_2G001068	7692.17	-2.90196	0.441358	-6.57507	4.86287e-11	3.90542e-09
CsaV4_1G003208	651.118	1.59744	0.243064	6.57211	4.96088e-11	3.96746e-09
CsaV4_3G001021	5606.37	-1.50967	0.230288	-6.55557	5.54308e-11	4.4146e-09
CsaV4_3G000249	5250.4	-1.87398	0.286039	-6.5515	5.69628e-11	4.51779e-09
CsaV4_4G000260	76.6144	-4.11115	0.628178	-6.54456	5.96691e-11	4.71288e-09
CsaV4_4G000711	108.912	-2.73794	0.418991	-6.53462	6.37711e-11	4.99782e-09
CsaV4_5G001374	896.584	1.93493	0.296108	6.53455	6.37997e-11	4.99782e-09
CsaV4_3G004557	299.292	2.70619	0.414427	6.52997	6.57831e-11	5.13215e-09
CsaV4_5G002258	3817.62	1.75055	0.269131	6.50446	7.79728e-11	6.05843e-09
CsaV4_1G000180	3427.41	2.01022	0.309202	6.50133	7.96121e-11	6.16075e-09
CsaV4_1G002835	245.018	3.48694	0.536614	6.49804	8.13742e-11	6.27172e-09
CsaV4_1G002920	2327.7	-2.67475	0.411723	-6.49648	8.22198e-11	6.31145e-09
CsaV4_4G000840	17561	-1.58364	0.244066	-6.48859	8.66428e-11	6.62436e-09
CsaV4_3G002367	413.271	-1.90146	0.293406	-6.48064	9.13332e-11	6.95515e-09
CsaV4_2G003427	156.762	2.51219	0.387827	6.47759	9.31962e-11	7.06886e-09
CsaV4_5G003476	64.4187	9.3406	1.44268	6.47447	9.51425e-11	7.18796e-09
CsaV4_4G002500	5041.21	-3.89542	0.602238	-6.46825	9.91462e-11	7.46095e-09
CsaV4_7G001648	227.902	1.98885	0.308161	6.45391	1.08999e-10	8.17019e-09
CsaV4_2G003046	1194.19	-2.67415	0.414972	-6.44416	1.16246e-10	8.67941e-09
CsaV4_1G002529	824.305	-2.33437	0.362932	-6.43199	1.25945e-10	9.36694e-09
CsaV4_3G003858	1736.03	-3.72637	0.579648	-6.42868	1.28719e-10	9.5362e-09
CsaV4_6G002560	21166.6	-2.02877	0.315767	-6.4249	1.31959e-10	9.73851e-09
CsaV4_7G001297	663.379	2.40298	0.374196	6.42172	1.34743e-10	9.90572e-09
CsaV4_4G003047	10676.9	-2.96876	0.462479	-6.41924	1.36958e-10	1.003e-08
CsaV4_4G003184	240.391	2.37142	0.369522	6.41755	1.38486e-10	1.01031e-08
CsaV4_3G004743	1597.75	-2.04908	0.319815	-6.40708	1.48336e-10	1.07806e-08
CsaV4_5G001963	2686.78	-1.4336	0.223779	-6.40632	1.49074e-10	1.07932e-08
CsaV4_6G002632	22620.2	-4.03628	0.630408	-6.40264	1.52713e-10	1.10149e-08
CsaV4_3G004020	7423.25	-2.33063	0.364275	-6.398	1.57429e-10	1.13124e-08
CsaV4_7G001225	568.611	2.8085	0.439126	6.39565	1.59862e-10	1.14442e-08
CsaV4_4G003170	403.34	1.69267	0.264796	6.39233	1.63378e-10	1.16523e-08
CsaV4_3G002458	1749.98	-3.95162	0.618879	-6.38512	1.71258e-10	1.21582e-08
CsaV4_1G001436	3709.32	2.78123	0.435609	6.38469	1.71744e-10	1.21582e-08
CsaV4_6G001244	84.3764	3.07802	0.482339	6.38144	1.75434e-10	1.23736e-08
CsaV4_3G002501	574.337	3.57846	0.561289	6.37543	1.82451e-10	1.28212e-08
CsaV4_5G000378	2944.83	-1.36602	0.214433	-6.37038	1.88554e-10	1.32016e-08
CsaV4_2G003014	1006.63	1.66628	0.262489	6.348	2.18132e-10	1.52167e-08
CsaV4_2G003500	1792.37	2.15049	0.338939	6.34479	2.22736e-10	1.54348e-08
CsaV4_4G002198	3244.4	-1.36304	0.214838	-6.34453	2.23112e-10	1.54348e-08
CsaV4_1G002702	1079.11	4.55244	0.717583	6.34413	2.2368e-10	1.54348e-08
CsaV4_1G000444	7949.43	-3.56997	0.562891	-6.34221	2.26497e-10	1.55729e-08
CsaV4_6G003613	329.476	3.89268	0.614511	6.33459	2.37966e-10	1.63028e-08
CsaV4_3G000782	1497.55	-2.76469	0.436888	-6.32813	2.48143e-10	1.69393e-08
CsaV4_3G003064	143.16	3.82355	0.604519	6.32494	2.53323e-10	1.72241e-08
CsaV4_1G000449	1277.09	-1.44069	0.227796	-6.32446	2.54117e-10	1.72241e-08
CsaV4_5G001248	7405.91	3.27108	0.517302	6.32335	2.55946e-10	1.72868e-08
CsaV4_3G004855	183.013	3.21438	0.508482	6.32153	2.58986e-10	1.74305e-08
CsaV4_1G002264	624.534	1.52238	0.241194	6.31184	2.75745e-10	1.84933e-08
CsaV4_6G002997	171.52	8.27556	1.31204	6.30738	2.8379e-10	1.89663e-08
CsaV4_4G000608	1680.29	2.08507	0.330788	6.30332	2.91333e-10	1.94026e-08
CsaV4_5G000472	82.9311	9.70457	1.54009	6.30132	2.95126e-10	1.95869e-08
CsaV4_6G003779	74.0772	8.57596	1.36126	6.30003	2.97592e-10	1.96823e-08
CsaV4_3G000232	474.8	3.03095	0.481547	6.29419	3.09003e-10	2.03271e-08
CsaV4_6G000474	588.901	3.61701	0.574702	6.29371	3.09972e-10	2.03271e-08
CsaV4_4G001293	1085	-2.73748	0.434974	-6.29343	3.10532e-10	2.03271e-08
CsaV4_3G000719	290.673	2.81128	0.446918	6.29038	3.16697e-10	2.06599e-08
CsaV4_3G002126	986.344	-2.78739	0.443471	-6.28539	3.27026e-10	2.12612e-08
CsaV4_3G002651	124.607	3.01932	0.48096	6.27771	3.43606e-10	2.22633e-08
CsaV4_3G003428	1037.85	-2.70057	0.43049	-6.27324	3.53618e-10	2.28347e-08
CsaV4_7G000385	695.271	-2.75859	0.439901	-6.27093	3.58887e-10	2.30969e-08
CsaV4_3G000159	2557.74	3.13866	0.501073	6.26388	3.75524e-10	2.40865e-08
CsaV4_1G003998	2845.29	1.91722	0.306519	6.25484	3.97925e-10	2.54379e-08
CsaV4_5G002343	271.106	-3.04446	0.487736	-6.24202	4.31948e-10	2.74991e-08
CsaV4_3G001886	151.276	3.50113	0.560933	6.24163	4.33046e-10	2.74991e-08
CsaV4_4G000271	4611.33	-1.82347	0.292189	-6.24071	4.35584e-10	2.75687e-08
CsaV4_7G002246	3768.63	-1.33063	0.213279	-6.23893	4.40563e-10	2.77918e-08
CsaV4_3G003620	445.779	3.80922	0.612135	6.22284	4.88241e-10	3.06367e-08
CsaV4_3G002178	3086.15	-2.47695	0.398055	-6.22264	4.88866e-10	3.06367e-08
CsaV4_5G002272	504.647	3.10757	0.499606	6.22004	4.97038e-10	3.1047e-08
CsaV4_5G002864	10484.2	-2.13708	0.343638	-6.21898	5.00394e-10	3.11548e-08
CsaV4_7G002576	496.368	1.99135	0.320355	6.21608	5.09735e-10	3.16334e-08
CsaV4_5G001981	245.304	-1.87641	0.30202	-6.21287	5.20261e-10	3.20878e-08
CsaV4_3G001432	2960.48	-1.33837	0.21542	-6.21282	5.20416e-10	3.20878e-08
CsaV4_6G002449	2922.06	7.65824	1.2331	6.21059	5.27877e-10	3.24432e-08
CsaV4_6G000866	107.685	3.1864	0.513211	6.20876	5.34054e-10	3.27176e-08
CsaV4_3G003941	136.573	2.24864	0.36221	6.20812	5.36235e-10	3.27463e-08
CsaV4_5G002905	754.774	1.85926	0.299581	6.20619	5.42842e-10	3.30442e-08
CsaV4_6G003234	380.587	2.10071	0.338609	6.20394	5.50671e-10	3.34144e-08
CsaV4_3G004736	6669.77	-2.87118	0.462959	-6.2018	5.58225e-10	3.37656e-08
CsaV4_1G000579	3581.42	1.44979	0.233998	6.19571	5.80213e-10	3.49848e-08
CsaV4_5G000728	13506.7	-2.26797	0.366569	-6.18701	6.13142e-10	3.68541e-08
CsaV4_3G001394	411.615	1.70825	0.276447	6.17932	6.43794e-10	3.85752e-08
CsaV4_3G001022	1202.5	-3.10742	0.502976	-6.17807	6.48899e-10	3.87596e-08
CsaV4_7G000420	53.2253	9.06571	1.46836	6.17405	6.65615e-10	3.96341e-08
CsaV4_1G003082	313.298	3.17818	0.515129	6.16968	6.843e-10	4.05219e-08
CsaV4_7G000096	15468.8	2.75945	0.447268	6.16957	6.84764e-10	4.05219e-08
CsaV4_2G000333	256.923	4.34019	0.703937	6.16559	7.02188e-10	4.14247e-08
CsaV4_1G000765	448.193	3.28135	0.532362	6.16375	7.10399e-10	4.17802e-08
CsaV4_1G002726	365.422	2.85609	0.463454	6.16262	7.15489e-10	4.19505e-08
CsaV4_5G000505	191.49	6.45867	1.04848	6.16003	7.27316e-10	4.25135e-08
CsaV4_4G000763	178.411	2.77048	0.449856	6.1586	7.33908e-10	4.27681e-08
CsaV4_4G000188	41.7615	8.71591	1.41738	6.1493	7.78264e-10	4.5215e-08
CsaV4_5G002389	5732.32	1.32729	0.215925	6.14702	7.89544e-10	4.57314e-08
CsaV4_4G000393	15437.1	-3.60546	0.586601	-6.14635	7.92848e-10	4.5784e-08
CsaV4_4G000447	2152.78	-2.40479	0.391814	-6.13759	8.37829e-10	4.82358e-08
CsaV4_6G000193	68.2207	-3.16927	0.517204	-6.1277	8.9156e-10	5.1175e-08
CsaV4_1G003041	1348.56	1.96673	0.321031	6.12631	8.99417e-10	5.14714e-08
CsaV4_6G000551	4791.05	-1.40642	0.229611	-6.12524	9.05498e-10	5.16648e-08
CsaV4_6G003262	352.415	2.87836	0.470157	6.12214	9.23283e-10	5.25227e-08
CsaV4_1G000026	418.336	2.65481	0.433751	6.12059	9.32293e-10	5.28779e-08
CsaV4_1G002165	887.22	-2.97688	0.486591	-6.11784	9.48529e-10	5.36396e-08
CsaV4_7G001627	70.8416	4.15269	0.678961	6.11624	9.58103e-10	5.40212e-08
CsaV4_1G002538	29660.9	-2.0183	0.330084	-6.11451	9.68565e-10	5.44504e-08
CsaV4_6G001093	12743.5	-2.71331	0.444229	-6.10791	1.00947e-09	5.65686e-08
CsaV4_3G002566	6202.66	-1.6844	0.275803	-6.10725	1.0136e-09	5.65686e-08
CsaV4_3G001162	806.196	-2.99684	0.490755	-6.10659	1.01779e-09	5.65686e-08
CsaV4_5G003446	229.422	-3.39104	0.555311	-6.10655	1.01808e-09	5.65686e-08
CsaV4_6G004188	801.96	-2.40119	0.393482	-6.10241	1.04481e-09	5.78858e-08
CsaV4_2G001066	4770.17	-2.36779	0.388624	-6.09275	1.10987e-09	6.13121e-08
CsaV4_3G001178	154.69	3.96382	0.651361	6.08544	1.16172e-09	6.39919e-08
CsaV4_5G003335	1419.67	3.10898	0.511757	6.0751	1.23909e-09	6.80574e-08
CsaV4_2G003108	1082.71	-5.99125	0.987516	-6.06699	1.30329e-09	7.13783e-08
CsaV4_6G000434	23496.1	-2.80066	0.462393	-6.05688	1.38789e-09	7.57948e-08
CsaV4_1G002962	286.087	2.35668	0.389252	6.05439	1.40949e-09	7.67548e-08
CsaV4_2G001156	368.505	3.00479	0.496488	6.0521	1.42966e-09	7.76324e-08
CsaV4_2G003488	175.807	-2.72493	0.450374	-6.05036	1.4452e-09	7.82535e-08
CsaV4_1G003578	130.071	3.75224	0.620294	6.04913	1.45632e-09	7.86328e-08
CsaV4_1G003804	1194.34	4.60098	0.760911	6.04668	1.47864e-09	7.96133e-08
CsaV4_7G000517	22698.4	-2.50333	0.414051	-6.04595	1.48535e-09	7.97501e-08
CsaV4_5G002980	46.0539	8.85777	1.46533	6.04491	1.49498e-09	7.98554e-08
CsaV4_4G002600	659.661	-5.05569	0.836456	-6.04419	1.50167e-09	7.98554e-08
CsaV4_4G000245	19785.9	-3.13863	0.519299	-6.04397	1.50364e-09	7.98554e-08
CsaV4_7G000540	49732.5	-2.21249	0.366068	-6.04393	1.50402e-09	7.98554e-08
CsaV4_5G001264	723.945	1.96346	0.325031	6.04084	1.53312e-09	8.09633e-08
CsaV4_3G004076	547.96	1.74156	0.288298	6.04082	1.53336e-09	8.09633e-08
CsaV4_2G001092	67.9738	-4.05188	0.671603	-6.03315	1.6079e-09	8.46648e-08
CsaV4_3G001048	1016.68	-1.60689	0.266475	-6.03017	1.63791e-09	8.6008e-08
CsaV4_1G002786	1595.1	3.2841	0.544707	6.02912	1.64856e-09	8.63163e-08
CsaV4_5G001934	42.491	8.7392	1.4496	6.0287	1.65281e-09	8.63163e-08
CsaV4_7G000708	882.855	1.62855	0.270369	6.02345	1.70743e-09	8.89258e-08
CsaV4_7G000579	7334.98	-1.4471	0.240304	-6.02198	1.72297e-09	8.94915e-08
CsaV4_5G002983	298.618	4.88232	0.811221	6.01849	1.76053e-09	9.11946e-08
CsaV4_5G003360	34566.9	-2.34496	0.389868	-6.01474	1.80173e-09	9.28343e-08
CsaV4_7G000400	4437.8	-3.49265	0.580683	-6.01473	1.8019e-09	9.28343e-08
CsaV4_2G000566	3029.45	-1.556	0.258833	-6.0116	1.83707e-09	9.41785e-08
CsaV4_7G002548	855.859	3.05459	0.508122	6.01153	1.83785e-09	9.41785e-08
CsaV4_3G004760	177.55	3.0446	0.506547	6.0105	1.84956e-09	9.45256e-08
CsaV4_1G001236	97.6556	-2.97815	0.495659	-6.00846	1.8729e-09	9.5463e-08
CsaV4_3G003226	125.964	-4.98828	0.830447	-6.00674	1.89288e-09	9.62249e-08
CsaV4_7G002235	7318.65	-4.76189	0.792851	-6.00603	1.9012e-09	9.63912e-08
CsaV4_5G001830	1381.46	-3.14142	0.523413	-6.00179	1.95148e-09	9.86789e-08
CsaV4_2G000921	462.226	2.09491	0.349299	5.99748	2.00407e-09	1.01071e-07
CsaV4_5G002955	2558.73	-4.43671	0.739824	-5.99699	2.01014e-09	1.0111e-07
CsaV4_4G001162	132.68	2.19683	0.366575	5.99286	2.06182e-09	1.03437e-07
CsaV4_7G000829	5881.55	-2.5645	0.428151	-5.9897	2.10227e-09	1.05191e-07
CsaV4_3G002381	4434.83	-1.55974	0.260441	-5.98885	2.11334e-09	1.05468e-07
CsaV4_5G000102	702.221	3.77261	0.630332	5.98511	2.1624e-09	1.0745e-07
CsaV4_3G003112	53.9119	9.08473	1.51792	5.98497	2.16428e-09	1.0745e-07
CsaV4_6G001469	479.358	2.25453	0.376895	5.98186	2.20597e-09	1.09236e-07
CsaV4_2G002563	3933.31	-2.79496	0.467327	-5.98074	2.22131e-09	1.09711e-07
CsaV4_3G004737	4190.66	-1.26758	0.212042	-5.97796	2.25944e-09	1.11306e-07
CsaV4_1G002138	544.334	3.25309	0.544679	5.9725	2.33648e-09	1.14806e-07
CsaV4_3G003857	265.326	2.95932	0.495565	5.97161	2.3492e-09	1.15135e-07
CsaV4_4G002579	1116.73	2.8905	0.48409	5.97101	2.35794e-09	1.15268e-07
CsaV4_4G001211	167.041	-3.10701	0.520465	-5.96968	2.3772e-09	1.15913e-07
CsaV4_6G003252	307.541	2.43334	0.407923	5.96519	2.44355e-09	1.18845e-07
CsaV4_1G000782	163.47	2.41801	0.405399	5.9645	2.45378e-09	1.19028e-07
CsaV4_3G003920	2031.55	-1.78393	0.299111	-5.96411	2.45977e-09	1.19028e-07
CsaV4_4G003040	316.862	2.61565	0.438597	5.96368	2.46614e-09	1.19035e-07
CsaV4_7G000325	2942.12	-1.61314	0.270664	-5.95994	2.52326e-09	1.21231e-07
CsaV4_3G004896	6086.16	-1.7446	0.292725	-5.95987	2.52433e-09	1.21231e-07
CsaV4_3G001922	160.983	2.79239	0.469345	5.94954	2.68894e-09	1.28813e-07
CsaV4_1G002299	3736.02	-2.21921	0.373046	-5.94889	2.69967e-09	1.29004e-07
CsaV4_6G003331	126.317	-2.421	0.407007	-5.94831	2.70932e-09	1.29142e-07
CsaV4_1G001254	316.554	-1.79892	0.302695	-5.94301	2.79833e-09	1.32944e-07
CsaV4_5G002280	2884.07	-2.45025	0.412309	-5.94274	2.80298e-09	1.32944e-07
CsaV4_6G003078	431.956	1.64397	0.276962	5.93572	2.92552e-09	1.38412e-07
CsaV4_3G004466	79.5817	3.34897	0.564261	5.93514	2.93595e-09	1.38562e-07
CsaV4_6G003284	727.847	2.76742	0.466661	5.93026	3.02459e-09	1.42305e-07
CsaV4_3G000157	7005.71	-1.38708	0.233911	-5.92996	3.03014e-09	1.42305e-07
CsaV4_5G003517	685.45	-1.76077	0.297	-5.92853	3.05659e-09	1.43195e-07
CsaV4_6G000518	17352.9	-3.25577	0.549533	-5.92461	3.13047e-09	1.46298e-07
CsaV4_3G004229	12646	-1.16136	0.196079	-5.92292	3.16267e-09	1.47273e-07
CsaV4_7G000642	448.401	2.05233	0.346518	5.92271	3.16676e-09	1.47273e-07
CsaV4_3G003202	451.132	-3.02682	0.511608	-5.91629	3.29276e-09	1.52762e-07
CsaV4_4G001133	187.495	-4.34031	0.73375	-5.91525	3.31379e-09	1.53365e-07
CsaV4_1G001954	304.761	-3.29275	0.556889	-5.91276	3.36428e-09	1.55325e-07
CsaV4_5G002793	1953.89	-1.81161	0.307144	-5.89824	3.67404e-09	1.69218e-07
CsaV4_6G000799	1255.85	-1.93234	0.32765	-5.89756	3.6891e-09	1.69235e-07
CsaV4_6G003654	65.4433	-2.97426	0.504331	-5.89743	3.6921e-09	1.69235e-07
CsaV4_5G001041	425.735	4.41605	0.749182	5.8945	3.75817e-09	1.71851e-07
CsaV4_5G001070	306.924	5.95797	1.0112	5.89199	3.81572e-09	1.74066e-07
CsaV4_5G001547	38.8094	8.6092	1.46296	5.8848	3.98542e-09	1.81374e-07
CsaV4_6G001079	137.04	4.06979	0.691634	5.88432	3.99702e-09	1.8147e-07
CsaV4_6G003213	1342.37	-1.59584	0.271326	-5.88165	4.06196e-09	1.83982e-07
CsaV4_2G002979	8819.69	1.77025	0.30145	5.87246	4.29387e-09	1.94026e-07
CsaV4_1G000425	542.165	2.17457	0.370342	5.87179	4.31118e-09	1.94349e-07
CsaV4_4G000819	1377.56	1.77403	0.302358	5.86731	4.42926e-09	1.99202e-07
CsaV4_5G001818	486.97	1.55966	0.265931	5.86493	4.49325e-09	2.01606e-07
CsaV4_2G000135	208.825	-4.53216	0.77332	-5.86065	4.61059e-09	2.06015e-07
CsaV4_4G000378	349.754	1.98985	0.339532	5.86056	4.61309e-09	2.06015e-07
CsaV4_6G002155	1587.47	1.46248	0.249609	5.85911	4.65361e-09	2.07341e-07
CsaV4_5G001138	929.057	3.58399	0.611736	5.85872	4.6646e-09	2.07347e-07
CsaV4_5G002341	204.26	-3.19294	0.545055	-5.85801	4.68448e-09	2.07748e-07
CsaV4_1G000445	3198.98	-3.21647	0.549144	-5.85726	4.70578e-09	2.08007e-07
CsaV4_4G000775	5983.17	-2.35149	0.401481	-5.85703	4.71209e-09	2.08007e-07
CsaV4_4G002681	43.0082	7.78908	1.33091	5.85247	4.84326e-09	2.1306e-07
CsaV4_2G001558	603.077	-4.42409	0.755961	-5.85228	4.84887e-09	2.1306e-07
CsaV4_3G003384	580.197	-2.94438	0.503477	-5.84809	4.97261e-09	2.17996e-07
CsaV4_7G001595	1204.74	-2.13417	0.365166	-5.84438	5.08464e-09	2.22269e-07
CsaV4_3G003628	5076.2	-1.67581	0.286753	-5.84409	5.09333e-09	2.22269e-07
CsaV4_1G001260	2402.33	-2.55996	0.438588	-5.83682	5.32061e-09	2.31659e-07
CsaV4_2G000687	68.9575	3.22182	0.552218	5.83433	5.40071e-09	2.34612e-07
CsaV4_2G000432	44670.2	-2.45026	0.420112	-5.8324	5.46355e-09	2.36803e-07
CsaV4_4G002244	4630.01	-1.97779	0.339379	-5.82768	5.62041e-09	2.43051e-07
CsaV4_5G002083	4858.1	-1.85638	0.319392	-5.81222	6.16502e-09	2.65653e-07
CsaV4_3G003347	2242.79	-2.01353	0.346441	-5.81206	6.17086e-09	2.65653e-07
CsaV4_6G000739	1146.69	-2.95883	0.509229	-5.81041	6.23204e-09	2.67684e-07
CsaV4_3G004803	1067.98	-1.3271	0.228643	-5.80423	6.46622e-09	2.77119e-07
CsaV4_5G000462	2042.35	-4.14855	0.715104	-5.80132	6.57946e-09	2.81342e-07
CsaV4_3G001893	275.751	2.24472	0.3873	5.79581	6.79902e-09	2.90082e-07
CsaV4_2G000287	256.62	2.52904	0.436429	5.79486	6.83784e-09	2.91088e-07
CsaV4_2G001284	3211.17	-1.70999	0.29534	-5.7899	7.04273e-09	2.99144e-07
CsaV4_6G000863	725.487	2.60761	0.450471	5.78862	7.09668e-09	3.00237e-07
CsaV4_4G001054	61.6683	3.09001	0.533815	5.78854	7.09989e-09	3.00237e-07
CsaV4_4G000114	87.2417	8.02046	1.38598	5.78687	7.17113e-09	3.0258e-07
CsaV4_2G002877	339.892	-2.57821	0.445824	-5.78301	7.33737e-09	3.08913e-07
CsaV4_1G000191	2724.16	-2.97223	0.514017	-5.78236	7.36591e-09	3.09433e-07
CsaV4_1G000997	38.1118	3.61539	0.625315	5.7817	7.3948e-09	3.09965e-07
CsaV4_3G000499	1507.54	1.33064	0.230215	5.77998	7.4711e-09	3.12478e-07
CsaV4_3G001088	4123.45	-2.72247	0.472467	-5.76225	8.30017e-09	3.46396e-07
CsaV4_5G000204	538.834	2.22318	0.386004	5.75947	8.43775e-09	3.51371e-07
CsaV4_4G002427	755.498	-1.87335	0.325364	-5.7577	8.52681e-09	3.54307e-07
CsaV4_6G000285	33439.9	-2.85248	0.495696	-5.75449	8.69026e-09	3.60316e-07
CsaV4_3G001206	28.5958	8.1696	1.41985	5.75386	8.72264e-09	3.60876e-07
CsaV4_1G003194	9193.15	-1.96336	0.341525	-5.7488	8.98811e-09	3.70479e-07
CsaV4_2G000820	979.022	1.64182	0.285599	5.74869	8.99352e-09	3.70479e-07
CsaV4_2G000113	8876.07	-2.10725	0.366678	-5.74688	9.09065e-09	3.73675e-07
CsaV4_6G002129	177.296	-3.9193	0.682919	-5.73903	9.52181e-09	3.90558e-07
CsaV4_2G000747	2478.21	-2.70695	0.472168	-5.73303	9.8653e-09	4.0378e-07
CsaV4_2G002556	324.614	1.63957	0.286072	5.73132	9.96548e-09	4.07009e-07
CsaV4_4G002540	5589.57	-1.62416	0.283601	-5.72692	1.02268e-08	4.16793e-07
CsaV4_7G002691	5006.42	2.46478	0.430487	5.72556	1.03092e-08	4.18679e-07
CsaV4_5G002261	407.373	2.18872	0.382281	5.72543	1.03169e-08	4.18679e-07
CsaV4_1G000736	478.166	-2.16605	0.379118	-5.7134	1.10743e-08	4.48463e-07
CsaV4_5G002178	644.9	1.24884	0.218602	5.71283	1.11111e-08	4.49001e-07
CsaV4_3G002990	476.739	2.04177	0.357479	5.71159	1.11927e-08	4.51346e-07
CsaV4_7G000830	737.642	-1.23034	0.21543	-5.7111	1.12247e-08	4.5168e-07
CsaV4_4G003006	3780.05	-1.4965	0.262103	-5.70958	1.13253e-08	4.54336e-07
CsaV4_6G001379	9063.4	-1.65584	0.29002	-5.70939	1.13382e-08	4.54336e-07
CsaV4_4G000532	4097.74	-2.4068	0.421752	-5.70667	1.15206e-08	4.6068e-07
CsaV4_2G002888	2104.18	2.35613	0.413057	5.70413	1.16939e-08	4.66632e-07
CsaV4_6G003830	19182.2	-2.09066	0.366662	-5.70187	1.18497e-08	4.71864e-07
CsaV4_1G002290	181.107	-2.37776	0.417236	-5.69884	1.20627e-08	4.79347e-07
CsaV4_7G002528	7292.36	-1.88451	0.330715	-5.6983	1.21008e-08	4.79865e-07
CsaV4_1G000874	987.485	-2.50388	0.439673	-5.69487	1.23468e-08	4.88197e-07
CsaV4_4G000513	1744.06	-3.09424	0.543359	-5.69466	1.2362e-08	4.88197e-07
CsaV4_5G002604	2085.73	-2.2097	0.38812	-5.69335	1.2457e-08	4.90934e-07
CsaV4_1G001571	4255.47	-2.05519	0.361216	-5.68964	1.27305e-08	5.00681e-07
CsaV4_5G000066	85.1362	3.26281	0.573558	5.68873	1.2799e-08	5.01901e-07
CsaV4_1G000136	325.611	3.30828	0.58157	5.68853	1.2814e-08	5.01901e-07
CsaV4_4G003343	145.476	3.37551	0.593577	5.68673	1.29494e-08	5.06166e-07
CsaV4_6G001666	1683.53	-3.3261	0.585426	-5.68151	1.33512e-08	5.20805e-07
CsaV4_3G003507	2989.37	-1.65164	0.290733	-5.68094	1.33957e-08	5.21476e-07
CsaV4_4G002811	8565.31	-3.4518	0.608222	-5.67524	1.38493e-08	5.38039e-07
CsaV4_4G003305	15550.9	-1.93027	0.340188	-5.67412	1.39403e-08	5.39498e-07
CsaV4_7G000330	689.903	5.89955	1.03974	5.67408	1.39433e-08	5.39498e-07
CsaV4_3G001127	511.838	1.3637	0.240404	5.67255	1.40691e-08	5.43265e-07
CsaV4_1G002545	17142.8	-1.52512	0.268915	-5.67138	1.41648e-08	5.4586e-07
CsaV4_3G003705	458.827	1.8186	0.320708	5.67058	1.42318e-08	5.47337e-07
CsaV4_4G003250	959.393	1.90616	0.336303	5.66799	1.44486e-08	5.5456e-07
CsaV4_1G002419	2111.6	-1.39157	0.245755	-5.66241	1.49263e-08	5.71746e-07
CsaV4_3G003198	12953	-1.52713	0.269832	-5.65957	1.51755e-08	5.78534e-07
CsaV4_3G000857	1841.43	2.85199	0.503941	5.65937	1.51928e-08	5.78534e-07
CsaV4_6G000315	39.5346	8.63519	1.52583	5.65935	1.51943e-08	5.78534e-07
CsaV4_5G002600	53.598	5.51363	0.975227	5.65369	1.57043e-08	5.96765e-07
CsaV4_6G003854	533.774	6.52501	1.1543	5.65279	1.57861e-08	5.98682e-07
CsaV4_5G002744	2920.11	-1.9477	0.344773	-5.64923	1.61165e-08	6.10003e-07
CsaV4_5G001249	47.4368	8.90013	1.5773	5.64263	1.67468e-08	6.32606e-07
CsaV4_4G000859	69.8295	6.17683	1.09475	5.64225	1.67842e-08	6.32768e-07
CsaV4_1G001565	1116.74	-2.69567	0.477811	-5.64171	1.68372e-08	6.33518e-07
CsaV4_6G002894	655.193	-3.55647	0.630449	-5.64118	1.6889e-08	6.34217e-07
CsaV4_4G000337	3417.54	-1.28912	0.228964	-5.63023	1.79965e-08	6.7448e-07
CsaV4_4G000406	245.148	3.7032	0.658663	5.62229	1.8844e-08	7.0486e-07
CsaV4_1G002926	4593.39	-2.41016	0.428815	-5.62051	1.90395e-08	7.10782e-07
CsaV4_4G000043	22627.4	-2.65715	0.472941	-5.61834	1.92797e-08	7.17838e-07
CsaV4_6G003229	729.57	-2.59237	0.461429	-5.61813	1.93036e-08	7.17838e-07
CsaV4_3G003098	761.625	4.4972	0.800645	5.61697	1.94338e-08	7.21277e-07
CsaV4_3G002653	6426.5	-1.66847	0.29726	-5.61281	1.99067e-08	7.35974e-07
CsaV4_5G000151	939.597	-5.19266	0.925145	-5.61281	1.99068e-08	7.35974e-07
CsaV4_7G000014	2679.72	-3.41382	0.608416	-5.61099	2.0117e-08	7.42309e-07
CsaV4_3G003275	3443.58	-1.94679	0.347218	-5.60682	2.06078e-08	7.58954e-07
CsaV4_2G002756	3060.22	-2.05837	0.367443	-5.60188	2.12038e-08	7.79401e-07
CsaV4_1G003401	34.9329	6.04035	1.07946	5.59574	2.19689e-08	8.05974e-07
CsaV4_6G001373	123.816	2.29356	0.410314	5.58977	2.27366e-08	8.32541e-07
CsaV4_5G000915	272.15	2.39578	0.428913	5.58569	2.32768e-08	8.50694e-07
CsaV4_3G001160	54.716	3.10682	0.556304	5.58475	2.3403e-08	8.53674e-07
CsaV4_6G000444	227.364	2.37178	0.424728	5.58424	2.3472e-08	8.5456e-07
CsaV4_5G003111	3679.99	2.42962	0.435145	5.58347	2.3577e-08	8.56752e-07
CsaV4_7G000668	1782.4	-1.5383	0.275575	-5.58213	2.37587e-08	8.61716e-07
CsaV4_4G001047	78.4805	6.69223	1.19946	5.57935	2.41419e-08	8.73954e-07
CsaV4_1G000218	767.474	1.8875	0.338554	5.5752	2.47252e-08	8.9338e-07
CsaV4_1G000385	416.315	2.3559	0.422683	5.57367	2.49425e-08	8.99529e-07
CsaV4_6G003048	1599.27	-1.72753	0.310083	-5.57118	2.53024e-08	9.10792e-07
CsaV4_2G002728	375.684	4.14184	0.74544	5.55623	2.75668e-08	9.90435e-07
CsaV4_7G001173	1022.04	1.53813	0.276864	5.55556	2.76721e-08	9.91806e-07
CsaV4_5G003336	584.335	2.46112	0.44302	5.55533	2.77087e-08	9.91806e-07
CsaV4_3G004173	727.818	2.15216	0.38796	5.54739	2.89962e-08	1.03595e-06
CsaV4_7G002185	133.337	-4.69938	0.848021	-5.54158	2.99753e-08	1.06893e-06
CsaV4_1G002399	424.836	-3.00471	0.542289	-5.54079	3.01109e-08	1.07177e-06
CsaV4_3G004008	616.407	-2.08768	0.377078	-5.53648	3.08604e-08	1.09641e-06
CsaV4_6G001278	110.594	-4.13904	0.747665	-5.53595	3.09543e-08	1.0977e-06
CsaV4_7G001704	1071.44	-1.51038	0.273013	-5.53226	3.1613e-08	1.11802e-06
CsaV4_5G003377	481.117	1.77114	0.320159	5.53209	3.16443e-08	1.11802e-06
CsaV4_3G000342	409.845	2.74073	0.496079	5.5248	3.29864e-08	1.16329e-06
CsaV4_6G003489	8595.18	-2.41873	0.438001	-5.5222	3.3479e-08	1.17848e-06
CsaV4_6G001541	725.347	1.52895	0.276926	5.52117	3.36752e-08	1.18254e-06
CsaV4_1G000078	248.658	2.27537	0.412134	5.52095	3.37179e-08	1.18254e-06
CsaV4_5G002648	6123.3	-2.36448	0.428434	-5.51889	3.41145e-08	1.19426e-06
CsaV4_6G000732	2181.91	-1.24134	0.224961	-5.51801	3.42855e-08	1.19805e-06
CsaV4_1G003646	1913.21	-2.89073	0.524051	-5.51613	3.46544e-08	1.20873e-06
CsaV4_5G001673	186.716	3.32869	0.603647	5.5143	3.50173e-08	1.21916e-06
CsaV4_1G001371	7834.88	-3.28547	0.595929	-5.51319	3.52378e-08	1.22461e-06
CsaV4_4G002667	30107.9	-1.65602	0.300478	-5.51127	3.56245e-08	1.2358e-06
CsaV4_4G001928	9444.76	-2.17696	0.395024	-5.51095	3.56895e-08	1.23581e-06
CsaV4_6G001350	261.473	-4.47946	0.813044	-5.50949	3.59873e-08	1.24387e-06
CsaV4_4G000728	32515.9	-1.69469	0.307684	-5.50788	3.6318e-08	1.25096e-06
CsaV4_5G002494	6888.95	-2.67995	0.486569	-5.50786	3.63232e-08	1.25096e-06
CsaV4_3G004457	22.4278	7.81853	1.41993	5.50626	3.66536e-08	1.26007e-06
CsaV4_4G003114	2946.13	-1.93806	0.352122	-5.50396	3.71352e-08	1.27433e-06
CsaV4_2G003495	38.6826	8.60357	1.56344	5.50299	3.73413e-08	1.27911e-06
CsaV4_5G000823	1292.56	-2.57053	0.467183	-5.50218	3.75114e-08	1.28058e-06
CsaV4_7G001997	6261.98	-3.29707	0.599233	-5.50215	3.75183e-08	1.28058e-06
CsaV4_6G000436	289.291	3.50712	0.637477	5.50156	3.76453e-08	1.28262e-06
CsaV4_3G000507	4264.72	-1.41288	0.256942	-5.49881	3.82358e-08	1.30043e-06
CsaV4_3G000674	1325.28	-1.63012	0.296542	-5.49709	3.86107e-08	1.31049e-06
CsaV4_6G001208	9210.32	-1.21354	0.220771	-5.49683	3.86687e-08	1.31049e-06
CsaV4_5G000108	292.406	4.68439	0.852456	5.49517	3.90341e-08	1.32053e-06
CsaV4_3G001152	3372.85	1.38193	0.251684	5.49075	4.00234e-08	1.3516e-06
CsaV4_3G004645	734.449	1.63172	0.297423	5.48618	4.10728e-08	1.38187e-06
CsaV4_2G003228	1337.92	-1.67763	0.305805	-5.48593	4.11289e-08	1.38187e-06
CsaV4_5G000419	1074.79	2.07211	0.377715	5.4859	4.11366e-08	1.38187e-06
CsaV4_2G000231	968.973	1.74529	0.318239	5.4842	4.15347e-08	1.3928e-06
CsaV4_4G002233	16961.2	-2.59747	0.473873	-5.48136	4.22076e-08	1.41288e-06
CsaV4_3G001679	10187.5	-3.53109	0.644689	-5.4772	4.321e-08	1.44384e-06
CsaV4_3G002087	61.6706	8.31324	1.51787	5.4769	4.32834e-08	1.44384e-06
CsaV4_1G001098	638.78	-3.31079	0.604748	-5.47465	4.38366e-08	1.45907e-06
CsaV4_3G001186	278.908	1.62653	0.297115	5.47443	4.38926e-08	1.45907e-06
CsaV4_3G001802	26.2867	8.04831	1.47148	5.46952	4.51258e-08	1.49746e-06
CsaV4_1G003569	5724.99	-3.09791	0.566601	-5.46754	4.56336e-08	1.51145e-06
CsaV4_4G002782	3095.27	-1.71919	0.314451	-5.46726	4.57056e-08	1.51145e-06
CsaV4_3G002803	913.721	2.82859	0.517523	5.46563	4.61275e-08	1.52276e-06
CsaV4_5G001443	178.895	2.82069	0.516263	5.46367	4.66382e-08	1.53697e-06
CsaV4_3G000918	934.897	2.06891	0.378945	5.45965	4.77084e-08	1.56953e-06
CsaV4_5G002519	5707.52	-2.08141	0.381438	-5.45674	4.84964e-08	1.59272e-06
CsaV4_4G001324	339.052	1.3182	0.241599	5.45618	4.86496e-08	1.595e-06
CsaV4_6G003674	209.215	5.48492	1.00574	5.45363	4.93513e-08	1.61524e-06
CsaV4_7G002048	4288.48	-1.54034	0.28248	-5.45291	4.95532e-08	1.61908e-06
CsaV4_7G000752	499.051	7.14925	1.31144	5.45147	4.99556e-08	1.62944e-06
CsaV4_7G001321	418.932	2.51903	0.462695	5.44425	5.20229e-08	1.69373e-06
CsaV4_1G002209	879.014	-1.74768	0.321047	-5.44369	5.21887e-08	1.69373e-06
CsaV4_4G003041	540.647	1.95044	0.358294	5.44367	5.21925e-08	1.69373e-06
CsaV4_7G001808	999.559	-1.49367	0.274414	-5.4431	5.23609e-08	1.69632e-06
CsaV4_3G003435	1464.51	-4.85155	0.891864	-5.43979	5.33448e-08	1.72527e-06
CsaV4_1G001242	1783.14	-3.19723	0.58789	-5.43848	5.3737e-08	1.73502e-06
CsaV4_5G002322	555.238	2.23353	0.410792	5.43713	5.4147e-08	1.74531e-06
CsaV4_3G003464	1081.33	1.86484	0.343039	5.43624	5.44157e-08	1.75101e-06
CsaV4_5G002301	24953.6	-1.15489	0.212511	-5.43447	5.49598e-08	1.76555e-06
CsaV4_6G003851	359.379	-1.35733	0.250251	-5.4239	5.83132e-08	1.87013e-06
CsaV4_4G002023	4890.86	-1.35995	0.25094	-5.41944	5.97849e-08	1.91412e-06
CsaV4_4G000521	149.334	2.65597	0.490149	5.41869	6.00385e-08	1.91902e-06
CsaV4_3G004493	3155.91	-1.32827	0.245249	-5.416	6.09458e-08	1.94477e-06
CsaV4_4G001992	756.868	-2.58681	0.477827	-5.41369	6.17399e-08	1.96683e-06
CsaV4_5G002834	1744.69	-1.31801	0.243489	-5.41302	6.1971e-08	1.97091e-06
CsaV4_3G004375	909.071	-2.64188	0.48815	-5.41203	6.23141e-08	1.97798e-06
CsaV4_4G000321	66.6258	3.43613	0.634935	5.41178	6.24005e-08	1.97798e-06
CsaV4_7G002367	795.903	-2.29239	0.423631	-5.41128	6.25772e-08	1.9803e-06
CsaV4_6G002944	59.7387	-2.69857	0.499043	-5.40749	6.39141e-08	2.01926e-06
CsaV4_4G002079	26.4944	8.05854	1.49106	5.40458	6.49592e-08	2.04889e-06
CsaV4_1G003710	343.427	-1.51721	0.280761	-5.40392	6.5201e-08	2.05313e-06
CsaV4_5G000447	9857.74	-1.33669	0.247655	-5.3974	6.76145e-08	2.12563e-06
CsaV4_6G003156	9512.59	-2.52946	0.468699	-5.39677	6.78504e-08	2.12955e-06
CsaV4_5G002700	181.31	4.35871	0.808971	5.38797	7.12587e-08	2.23285e-06
CsaV4_3G001701	69.393	3.30357	0.613239	5.38709	7.16088e-08	2.24015e-06
CsaV4_6G003233	4935.79	-3.06337	0.56894	-5.38434	7.27104e-08	2.27089e-06
CsaV4_1G001170	460.668	-4.26931	0.793632	-5.37946	7.47086e-08	2.32949e-06
CsaV4_2G000931	5633.03	-3.44097	0.639723	-5.37884	7.4967e-08	2.33341e-06
CsaV4_4G002191	320.834	-3.45257	0.641912	-5.37857	7.50784e-08	2.33341e-06
CsaV4_2G001629	221.427	2.69559	0.501377	5.37637	7.60031e-08	2.35832e-06
CsaV4_7G001666	161.517	2.88811	0.537253	5.3757	7.62867e-08	2.36328e-06
CsaV4_6G001547	454.264	1.29304	0.240624	5.37369	7.71426e-08	2.38593e-06
CsaV4_2G000660	114.244	3.09311	0.575637	5.37336	7.72811e-08	2.38635e-06
CsaV4_5G000779	451.353	-1.86078	0.346474	-5.37061	7.84706e-08	2.41917e-06
CsaV4_1G003238	2899.72	-2.35275	0.438171	-5.36949	7.89606e-08	2.43036e-06
CsaV4_5G002118	3510.34	-2.10029	0.391229	-5.36844	7.94219e-08	2.44063e-06
CsaV4_5G002731	93.8952	-4.32215	0.805344	-5.36684	8.01303e-08	2.45844e-06
CsaV4_1G000230	3727.78	-3.82634	0.713507	-5.36272	8.19789e-08	2.51113e-06
CsaV4_4G002594	733.037	1.48037	0.276094	5.36183	8.23815e-08	2.51942e-06
CsaV4_5G003473	6212.77	-1.40786	0.262879	-5.35555	8.52966e-08	2.60441e-06
CsaV4_3G000413	26.5615	8.06091	1.50534	5.35487	8.56203e-08	2.61012e-06
CsaV4_6G001815	266.275	2.04133	0.381271	5.35401	8.60244e-08	2.61827e-06
CsaV4_5G002967	5652.02	-1.48331	0.277147	-5.35205	8.6961e-08	2.64257e-06
CsaV4_6G001112	42.7871	8.75054	1.63547	5.35047	8.77252e-08	2.66155e-06
CsaV4_4G002009	11790.4	-1.59829	0.298764	-5.34967	8.81167e-08	2.6692e-06
CsaV4_7G000377	2055.61	-1.33774	0.250287	-5.34483	9.05004e-08	2.73707e-06
CsaV4_4G002349	10586.8	-2.03759	0.381325	-5.34345	9.11959e-08	2.75191e-06
CsaV4_1G000580	118.555	-2.6726	0.500179	-5.34328	9.12791e-08	2.75191e-06
CsaV4_4G000622	2302.24	-1.19586	0.223959	-5.33962	9.31425e-08	2.80366e-06
CsaV4_3G002768	47.094	4.57307	0.856591	5.33868	9.36258e-08	2.81378e-06
CsaV4_1G003984	1286.83	-1.94943	0.365256	-5.33716	9.44155e-08	2.83306e-06
CsaV4_2G002948	1954.53	-2.05278	0.384952	-5.33257	9.68333e-08	2.90105e-06
CsaV4_6G001774	8080.96	-3.62307	0.679528	-5.33174	9.72761e-08	2.90976e-06
CsaV4_6G000581	2006.04	-2.2971	0.430955	-5.33026	9.80733e-08	2.92902e-06
CsaV4_3G004407	311.615	3.1763	0.595968	5.32964	9.84058e-08	2.93436e-06
CsaV4_5G002501	4297.88	-1.15454	0.216692	-5.32805	9.92737e-08	2.95564e-06
CsaV4_1G000178	21881.9	-1.08713	0.20434	-5.32018	1.03666e-07	3.07711e-06
CsaV4_6G002673	146.143	2.36558	0.444644	5.32016	1.03676e-07	3.07711e-06
CsaV4_1G003993	1194.41	1.22331	0.230016	5.31836	1.04709e-07	3.10296e-06
CsaV4_5G002958	828.268	-2.28266	0.429478	-5.31497	1.06673e-07	3.15627e-06
CsaV4_7G002550	35988	-1.17019	0.220189	-5.31448	1.06963e-07	3.15997e-06
CsaV4_3G003774	23.9832	7.91369	1.49031	5.3101	1.09565e-07	3.23183e-06
CsaV4_6G001516	5590.55	-2.14381	0.404065	-5.30561	1.12295e-07	3.30724e-06
CsaV4_3G002244	5190.55	-4.27624	0.806764	-5.30048	1.15498e-07	3.39634e-06
CsaV4_5G002953	142.709	-2.62518	0.495742	-5.29546	1.18717e-07	3.48566e-06
CsaV4_7G001873	3723.87	-1.4002	0.264502	-5.29371	1.19859e-07	3.51378e-06
CsaV4_6G003294	6417.05	-1.53027	0.289194	-5.29148	1.2133e-07	3.55145e-06
CsaV4_3G000074	13147.9	-1.71221	0.323637	-5.29054	1.21958e-07	3.56438e-06
CsaV4_4G000325	3504.79	-3.633	0.686805	-5.28971	1.22511e-07	3.57508e-06
CsaV4_1G000971	15239	-1.29613	0.245134	-5.28744	1.24037e-07	3.6141e-06
CsaV4_3G004319	22.3403	7.81379	1.47926	5.28223	1.2762e-07	3.71283e-06
CsaV4_7G000091	149.415	5.04154	0.955237	5.27779	1.30752e-07	3.79815e-06
CsaV4_4G003163	1186.65	-1.66818	0.316119	-5.27707	1.31264e-07	3.80724e-06
CsaV4_2G003384	48.7307	8.93809	1.69466	5.27427	1.33283e-07	3.85442e-06
CsaV4_3G004476	543.121	2.31363	0.438664	5.27426	1.33293e-07	3.85442e-06
CsaV4_7G002294	12978.7	-3.14629	0.597159	-5.26877	1.37344e-07	3.96556e-06
CsaV4_3G002461	67.1727	4.92051	0.934077	5.26777	1.38089e-07	3.98105e-06
CsaV4_5G002743	4755.44	-2.25996	0.429385	-5.26325	1.41533e-07	4.07418e-06
CsaV4_6G003073	626.566	-2.14993	0.40857	-5.26209	1.42425e-07	4.0937e-06
CsaV4_3G000631	28.188	8.14655	1.54983	5.25643	1.46879e-07	4.21539e-06
CsaV4_1G002880	114.946	-3.89633	0.741992	-5.25118	1.51128e-07	4.33084e-06
CsaV4_1G003469	90.2663	4.72205	0.899366	5.25043	1.51748e-07	4.34207e-06
CsaV4_4G002005	5543.8	-1.21454	0.231499	-5.24642	1.55081e-07	4.43081e-06
CsaV4_1G004002	82.4298	1.99859	0.381111	5.2441	1.57045e-07	4.47356e-06
CsaV4_1G003389	11046.7	-1.05295	0.200907	-5.24098	1.59728e-07	4.54322e-06
CsaV4_3G004994	8725.14	-1.31237	0.250471	-5.23962	1.60912e-07	4.57009e-06
CsaV4_6G001037	133.058	-2.16183	0.412748	-5.23766	1.62627e-07	4.61196e-06
CsaV4_3G003222	170.305	3.76287	0.718509	5.23705	1.63159e-07	4.62019e-06
CsaV4_6G002837	201.61	3.64926	0.69693	5.23619	1.63926e-07	4.63504e-06
CsaV4_6G000574	683.957	2.76071	0.527403	5.23453	1.65405e-07	4.66994e-06
CsaV4_5G001442	69.1039	3.54373	0.677368	5.23161	1.68038e-07	4.73728e-06
CsaV4_1G003708	1657.28	-1.4621	0.279581	-5.22961	1.69867e-07	4.7781e-06
CsaV4_2G002950	1046.26	2.7751	0.530667	5.22945	1.70016e-07	4.7781e-06
CsaV4_6G001813	306.693	-2.40197	0.459358	-5.22896	1.70464e-07	4.7781e-06
CsaV4_4G002689	1204.63	2.35813	0.450976	5.22894	1.70486e-07	4.7781e-06
CsaV4_3G004827	735.502	2.53199	0.484498	5.226	1.73212e-07	4.84741e-06
CsaV4_5G000436	376.48	1.89223	0.362106	5.22564	1.73557e-07	4.84996e-06
CsaV4_4G002008	6596.83	-1.54665	0.29606	-5.2241	1.75002e-07	4.88319e-06
CsaV4_1G003287	226.238	1.41984	0.27207	5.21865	1.80231e-07	5.01776e-06
CsaV4_5G002954	5553.4	-2.06508	0.395721	-5.21853	1.8035e-07	5.01776e-06
CsaV4_4G002124	8559.86	-2.13525	0.409195	-5.21817	1.80703e-07	5.02029e-06
CsaV4_7G002251	9356.81	-1.46427	0.28064	-5.21763	1.81229e-07	5.02759e-06
CsaV4_1G002509	429.48	1.69574	0.32528	5.21318	1.85629e-07	5.1422e-06
CsaV4_3G001167	103.885	2.49617	0.478935	5.21191	1.86903e-07	5.16352e-06
CsaV4_7G001683	2445.93	-1.69982	0.326154	-5.21172	1.87102e-07	5.16352e-06
CsaV4_5G002244	3785.37	-1.59136	0.305348	-5.21161	1.87209e-07	5.16352e-06
CsaV4_2G001179	1708.29	-2.55239	0.489816	-5.21091	1.87912e-07	5.17543e-06
CsaV4_2G000551	17003.5	-1.31068	0.251589	-5.20963	1.89219e-07	5.20394e-06
CsaV4_3G003263	3209.76	-1.91767	0.368266	-5.20728	1.91625e-07	5.26252e-06
CsaV4_1G002578	5308.87	-2.00939	0.386039	-5.20514	1.93847e-07	5.3159e-06
CsaV4_1G000181	324.684	1.84417	0.35432	5.20483	1.94174e-07	5.31725e-06
CsaV4_3G003337	1733.06	-2.45818	0.472353	-5.20411	1.9493e-07	5.33031e-06
CsaV4_3G001794	4231.55	-1.76751	0.339834	-5.20111	1.98104e-07	5.40936e-06
CsaV4_4G003007	273.639	2.09797	0.40347	5.19982	1.99486e-07	5.43635e-06
CsaV4_6G002883	7642.25	-1.38318	0.266013	-5.19965	1.99661e-07	5.43635e-06
CsaV4_7G000376	340.975	-2.7119	0.52161	-5.19909	2.00262e-07	5.44496e-06
CsaV4_7G002106	3402.62	-2.28875	0.440314	-5.198	2.01443e-07	5.46304e-06
CsaV4_2G000932	12257.8	-1.94202	0.373612	-5.19795	2.01498e-07	5.46304e-06
CsaV4_4G003192	2482.51	-2.6274	0.505672	-5.19586	2.03781e-07	5.51708e-06
CsaV4_5G000755	1282.47	-3.44874	0.663978	-5.19406	2.05759e-07	5.56276e-06
CsaV4_1G001532	1415.29	-2.5767	0.496455	-5.1902	2.10068e-07	5.66695e-06
CsaV4_7G000658	890.954	-1.71314	0.33008	-5.19008	2.10205e-07	5.66695e-06
CsaV4_2G002803	41.3915	-5.42205	1.04499	-5.18861	2.11864e-07	5.69663e-06
CsaV4_2G001316	195.999	-3.17974	0.612833	-5.18858	2.11902e-07	5.69663e-06
CsaV4_5G002109	723.449	2.74593	0.529925	5.18173	2.19837e-07	5.90163e-06
CsaV4_1G000981	6890.01	-3.44113	0.664174	-5.18107	2.20621e-07	5.91437e-06
CsaV4_7G002120	3802.22	-3.27107	0.631776	-5.17757	2.24794e-07	6.01779e-06
CsaV4_3G000823	2029.92	-1.75152	0.338344	-5.17673	2.2581e-07	6.03655e-06
CsaV4_5G000715	89.6409	-2.8416	0.549023	-5.17574	2.27015e-07	6.0603e-06
CsaV4_7G001598	96.11	7.24063	1.39953	5.17361	2.2962e-07	6.12127e-06
CsaV4_7G002488	1692.12	2.55878	0.494648	5.17294	2.30439e-07	6.13456e-06
CsaV4_5G002512	1150.73	1.9518	0.377432	5.17127	2.3251e-07	6.18109e-06
CsaV4_1G002539	131.64	-3.80519	0.736102	-5.16939	2.34864e-07	6.23498e-06
CsaV4_3G004724	5662.94	-1.03378	0.200156	-5.16485	2.40626e-07	6.37386e-06
CsaV4_2G001945	292.17	1.61635	0.312959	5.16475	2.40762e-07	6.37386e-06
CsaV4_2G000289	9247.32	-1.80445	0.349403	-5.16437	2.41246e-07	6.37783e-06
CsaV4_1G003330	2950.36	-1.35776	0.262947	-5.16362	2.42213e-07	6.39311e-06
CsaV4_7G001177	1015.28	1.88481	0.365045	5.16323	2.42725e-07	6.39311e-06
CsaV4_3G001274	803.289	-2.83833	0.549728	-5.16315	2.42827e-07	6.39311e-06
CsaV4_2G003329	50282.9	-3.09489	0.599772	-5.16011	2.4681e-07	6.48903e-06
CsaV4_4G002892	384.646	3.80946	0.738299	5.15978	2.47239e-07	6.49138e-06
CsaV4_3G004179	271.811	2.71085	0.525663	5.15702	2.50913e-07	6.57881e-06
CsaV4_3G004200	4440.38	-1.75391	0.340354	-5.15321	2.5607e-07	6.70482e-06
CsaV4_3G002600	29223.3	-1.49207	0.289769	-5.14919	2.61614e-07	6.84061e-06
CsaV4_5G003190	439.783	2.56454	0.498258	5.14701	2.64673e-07	6.91115e-06
CsaV4_5G000196	2212.5	-2.60756	0.506781	-5.14535	2.67027e-07	6.96311e-06
CsaV4_4G000214	1401.27	-1.36008	0.264599	-5.14015	2.74515e-07	7.14861e-06
CsaV4_1G003989	1985.25	-1.59342	0.310312	-5.13492	2.82268e-07	7.3305e-06
CsaV4_2G001480	1087.1	-2.5869	0.503791	-5.13486	2.82352e-07	7.3305e-06
CsaV4_5G001031	277.676	1.70757	0.332558	5.13466	2.8265e-07	7.3305e-06
CsaV4_3G003558	184.377	5.57024	1.08491	5.13429	2.83209e-07	7.33503e-06
CsaV4_4G003310	3041.7	-3.47718	0.677632	-5.13136	2.87652e-07	7.44002e-06
CsaV4_6G001321	6208.64	-1.46303	0.285192	-5.12998	2.89778e-07	7.4849e-06
CsaV4_2G000487	639.236	1.54148	0.300528	5.12923	2.90936e-07	7.50466e-06
CsaV4_1G003571	916.252	-2.93356	0.571973	-5.12884	2.91537e-07	7.50617e-06
CsaV4_3G001905	503.361	2.09934	0.409334	5.12868	2.9178e-07	7.50617e-06
CsaV4_1G003753	36.0943	-3.87783	0.75674	-5.12439	2.98501e-07	7.66875e-06
CsaV4_3G004974	5133.41	-1.82096	0.355373	-5.12409	2.98976e-07	7.67064e-06
CsaV4_7G001773	129.375	1.90045	0.370975	5.12286	3.00944e-07	7.71077e-06
CsaV4_5G002282	231.555	1.7411	0.340091	5.11952	3.0632e-07	7.83801e-06
CsaV4_1G002729	870.258	-1.65856	0.324091	-5.11759	3.09464e-07	7.90787e-06
CsaV4_4G000712	74.2322	-2.50882	0.490363	-5.11626	3.11646e-07	7.953e-06
CsaV4_6G004187	28964.9	-3.24239	0.633851	-5.11539	3.13095e-07	7.97933e-06
CsaV4_5G001423	957.997	-3.85591	0.753937	-5.11437	3.14796e-07	8.01199e-06
CsaV4_3G001531	19.8295	7.64233	1.49484	5.11249	3.1794e-07	8.08126e-06
CsaV4_2G001636	966.572	-2.06393	0.40383	-5.11091	3.20618e-07	8.13849e-06
CsaV4_2G000326	2730.45	-1.71223	0.335144	-5.10895	3.23959e-07	8.21242e-06
CsaV4_3G000421	2810.56	2.7801	0.54447	5.10607	3.28927e-07	8.3273e-06
CsaV4_3G000441	4375.64	-1.06142	0.207925	-5.10485	3.31065e-07	8.37034e-06
CsaV4_1G000126	29.7749	8.2278	1.61199	5.10412	3.32342e-07	8.39152e-06
CsaV4_1G003305	2619.93	-4.56511	0.894689	-5.10245	3.35281e-07	8.45457e-06
CsaV4_7G001160	218.218	1.48701	0.291499	5.10125	3.37422e-07	8.49735e-06
CsaV4_7G001996	5565.49	-1.73131	0.339577	-5.09843	3.42473e-07	8.6132e-06
CsaV4_5G002106	356.742	2.11457	0.414796	5.09786	3.43507e-07	8.62784e-06
CsaV4_1G002841	12511.8	-1.3417	0.263247	-5.09674	3.4556e-07	8.66803e-06
CsaV4_6G002941	3522.89	-1.70831	0.335324	-5.09451	3.49636e-07	8.75877e-06
CsaV4_1G000454	1882.53	-1.37778	0.27046	-5.09422	3.50171e-07	8.7607e-06
CsaV4_1G001082	721.402	1.39358	0.273605	5.09338	3.51731e-07	8.78821e-06
CsaV4_3G004036	365.716	2.24944	0.441797	5.09156	3.55128e-07	8.86152e-06
CsaV4_1G002506	186.592	-3.0782	0.604896	-5.0888	3.60327e-07	8.97952e-06
CsaV4_2G002760	265.404	-2.98937	0.58757	-5.08768	3.62466e-07	9.02105e-06
CsaV4_5G002709	602.834	-1.90743	0.375041	-5.08593	3.65822e-07	9.09275e-06
CsaV4_3G001065	6883.16	-1.82838	0.359536	-5.08541	3.66839e-07	9.09744e-06
CsaV4_2G003516	1917.32	-1.55896	0.306559	-5.08534	3.66963e-07	9.09744e-06
CsaV4_2G000506	1265.87	1.24915	0.245709	5.08386	3.69833e-07	9.15673e-06
CsaV4_6G000344	495.887	-2.13909	0.420798	-5.08341	3.7072e-07	9.16681e-06
CsaV4_6G003258	485.935	-3.50306	0.689663	-5.07938	3.78674e-07	9.35138e-06
CsaV4_6G000241	599.779	2.71239	0.534151	5.07795	3.81522e-07	9.40957e-06
CsaV4_6G003332	1064.02	1.95384	0.384891	5.07635	3.84752e-07	9.47699e-06
CsaV4_1G002287	736.414	-1.63215	0.321616	-5.07482	3.8786e-07	9.54126e-06
CsaV4_1G002485	2779.69	-4.66964	0.920737	-5.07163	3.94422e-07	9.69022e-06
CsaV4_5G002483	78.0402	2.59819	0.51284	5.06628	4.05669e-07	9.95372e-06
CsaV4_1G000906	37.0169	-3.88253	0.766558	-5.06489	4.0864e-07	1.00138e-05
CsaV4_1G000350	529.536	1.23622	0.244369	5.05885	4.21796e-07	1.03229e-05
CsaV4_7G000899	962.408	1.10027	0.217557	5.05739	4.25044e-07	1.03891e-05
CsaV4_1G001485	132.053	-1.57941	0.312351	-5.05654	4.26938e-07	1.04221e-05
CsaV4_3G000746	156.796	2.72959	0.539883	5.05589	4.28384e-07	1.0444e-05
CsaV4_3G004805	19.1376	7.58827	1.50216	5.05159	4.38151e-07	1.06654e-05
CsaV4_4G000390	75.3478	7.83758	1.55157	5.0514	4.3858e-07	1.06654e-05
CsaV4_1G003138	234.463	-4.22026	0.835661	-5.05021	4.41321e-07	1.07184e-05
CsaV4_7G000367	134.971	-4.52161	0.896246	-5.04505	4.534e-07	1.09978e-05
CsaV4_6G001090	87.6934	5.27658	1.04596	5.04471	4.5421e-07	1.10035e-05
CsaV4_1G000936	866.992	2.5997	0.515387	5.04417	4.55494e-07	1.10206e-05
CsaV4_6G003958	3124.85	-1.43291	0.284099	-5.04369	4.5665e-07	1.10347e-05
CsaV4_5G001378	64.8092	2.92676	0.580527	5.04156	4.61752e-07	1.11438e-05
CsaV4_3G003835	18.1216	7.51176	1.49084	5.03861	4.68913e-07	1.13024e-05
CsaV4_1G001114	420.845	-3.94751	0.783836	-5.03614	4.75016e-07	1.14238e-05
CsaV4_6G000207	894.668	-2.37859	0.47231	-5.03609	4.75147e-07	1.14238e-05
CsaV4_1G001483	732.245	-1.71549	0.340701	-5.03517	4.77421e-07	1.14641e-05
CsaV4_5G000047	78.1371	6.15223	1.22192	5.03487	4.78183e-07	1.1468e-05
CsaV4_6G002888	507.874	1.71519	0.340707	5.03421	4.79835e-07	1.14907e-05
CsaV4_3G001170	3467.8	-1.52412	0.302765	-5.03401	4.80331e-07	1.14907e-05
CsaV4_1G003079	32.213	8.34013	1.6586	5.02843	4.94512e-07	1.18151e-05
CsaV4_2G002747	90.9533	2.80607	0.55813	5.02764	4.9656e-07	1.18432e-05
CsaV4_3G001938	191.677	2.9738	0.591508	5.0275	4.96924e-07	1.18432e-05
CsaV4_4G000091	581.777	1.42356	0.283231	5.02615	5.00415e-07	1.19115e-05
CsaV4_3G001266	184.638	-3.02431	0.601781	-5.0256	5.01851e-07	1.19273e-05
CsaV4_2G002783	254.349	2.01127	0.40022	5.02542	5.02327e-07	1.19273e-05
CsaV4_2G002518	1459.57	2.38582	0.474848	5.0244	5.05013e-07	1.19762e-05
CsaV4_1G001591	208.252	2.49659	0.497052	5.0228	5.09227e-07	1.20612e-05
CsaV4_3G001642	2173.9	-1.04049	0.207189	-5.02194	5.1152e-07	1.20982e-05
CsaV4_6G000157	237.758	4.07584	0.811638	5.02174	5.12055e-07	1.20982e-05
CsaV4_6G002423	505.036	1.88691	0.375877	5.02002	5.16664e-07	1.2192e-05
CsaV4_5G002234	640.653	1.5609	0.311146	5.01662	5.25897e-07	1.23946e-05
CsaV4_1G000768	833.457	-2.37002	0.472549	-5.01539	5.29254e-07	1.24583e-05
CsaV4_6G002609	28.4929	6.37377	1.27169	5.01206	5.38516e-07	1.26452e-05
CsaV4_6G001283	604.072	2.2604	0.451018	5.01178	5.39283e-07	1.26477e-05
CsaV4_6G000675	224.537	5.44734	1.08702	5.01126	5.40748e-07	1.26665e-05
CsaV4_3G003437	7571.09	-1.56295	0.311914	-5.01084	5.41922e-07	1.26785e-05
CsaV4_3G004276	30295.8	-2.46811	0.492588	-5.0105	5.42885e-07	1.26855e-05
CsaV4_4G003027	1067.58	-3.64496	0.727845	-5.00787	5.50353e-07	1.28442e-05
CsaV4_7G001875	7409.68	-3.11991	0.623165	-5.00655	5.54142e-07	1.29169e-05
CsaV4_5G000292	168.222	-2.37293	0.474078	-5.00537	5.57544e-07	1.29804e-05
CsaV4_4G000665	8612.46	-1.27379	0.254506	-5.00496	5.58728e-07	1.29921e-05
CsaV4_2G001167	409.09	3.49762	0.6989	5.00446	5.60178e-07	1.301e-05
CsaV4_5G000258	258.013	4.67443	0.934458	5.00228	5.66551e-07	1.3142e-05
CsaV4_6G000859	25.2527	7.01396	1.40293	4.9995	5.74799e-07	1.33172e-05
CsaV4_4G000805	12079.3	-1.48055	0.296192	-4.9986	5.77476e-07	1.3363e-05
CsaV4_3G003044	10462.6	-1.57994	0.316129	-4.99778	5.79945e-07	1.34039e-05
CsaV4_2G002383	19.8916	7.64494	1.53001	4.99666	5.8332e-07	1.34657e-05
CsaV4_1G002990	2011.14	2.72077	0.544588	4.99602	5.85269e-07	1.34944e-05
CsaV4_1G001059	188.568	1.77739	0.355803	4.99543	5.87043e-07	1.3519e-05
CsaV4_3G002854	192.515	2.93073	0.58692	4.99341	5.9321e-07	1.36406e-05
CsaV4_7G000358	82054.1	-2.71941	0.544623	-4.99321	5.93848e-07	1.36406e-05
CsaV4_7G000406	1596.07	-1.85403	0.371325	-4.99301	5.94464e-07	1.36406e-05
CsaV4_3G004150	1797.16	-2.48758	0.498288	-4.99225	5.96789e-07	1.36775e-05
CsaV4_7G002331	172.18	1.82486	0.365661	4.99058	6.01985e-07	1.37801e-05
CsaV4_4G000322	259.511	-2.6127	0.523636	-4.98954	6.05235e-07	1.38379e-05
CsaV4_7G002242	56.426	5.64787	1.13228	4.98807	6.09853e-07	1.39268e-05
CsaV4_6G000160	220.046	2.75203	0.551769	4.98765	6.11178e-07	1.39404e-05
CsaV4_6G003383	655.93	1.8226	0.365534	4.98614	6.1598e-07	1.40332e-05
CsaV4_3G001343	3220.46	-1.42744	0.286299	-4.98584	6.16932e-07	1.40381e-05
CsaV4_6G000533	1605.8	-1.01796	0.204188	-4.98538	6.18398e-07	1.40548e-05
CsaV4_6G000234	167.717	4.32202	0.866996	4.98505	6.19442e-07	1.40618e-05
CsaV4_3G004782	1446.1	1.25029	0.250862	4.98396	6.22955e-07	1.41248e-05
CsaV4_7G002010	2619.58	-1.19598	0.240006	-4.98312	6.25655e-07	1.41692e-05
CsaV4_4G002685	244.749	1.41092	0.283229	4.98154	6.30803e-07	1.42688e-05
CsaV4_1G000035	2875.64	-1.10147	0.22118	-4.97997	6.35945e-07	1.43588e-05
CsaV4_5G003358	1772.76	-1.39409	0.279945	-4.97987	6.36281e-07	1.43588e-05
CsaV4_4G000688	287.577	2.12333	0.42647	4.97885	6.39631e-07	1.44173e-05
CsaV4_7G002030	577.32	-1.24608	0.250434	-4.97566	6.50243e-07	1.46393e-05
CsaV4_3G004534	170.602	1.78818	0.359438	4.97492	6.52747e-07	1.46784e-05
CsaV4_4G001326	8137.06	-1.27065	0.255428	-4.97457	6.53922e-07	1.46875e-05
CsaV4_1G003440	457.167	7.08328	1.42479	4.97145	6.6453e-07	1.49083e-05
CsaV4_6G000897	914.653	-2.56538	0.516103	-4.97068	6.67193e-07	1.49504e-05
CsaV4_5G002623	554.099	1.79916	0.362003	4.97001	6.69494e-07	1.49822e-05
CsaV4_6G003636	221.068	2.11991	0.426558	4.96981	6.70179e-07	1.49822e-05
CsaV4_2G002835	354.674	3.37204	0.678684	4.9685	6.74729e-07	1.50663e-05
CsaV4_5G000484	1445.81	-1.86417	0.375334	-4.96669	6.81044e-07	1.51896e-05
CsaV4_3G003294	407.013	-2.21871	0.446739	-4.96646	6.81875e-07	1.51904e-05
CsaV4_5G000268	3295.71	2.49274	0.502037	4.96525	6.86139e-07	1.52676e-05
CsaV4_6G000808	8832.61	-2.52005	0.507826	-4.96243	6.96162e-07	1.54682e-05
CsaV4_5G001779	322.521	5.49775	1.10791	4.96226	6.96773e-07	1.54682e-05
CsaV4_2G000389	22.3352	7.81299	1.57466	4.9617	6.98771e-07	1.54946e-05
CsaV4_3G003394	145.652	7.08565	1.42865	4.95967	7.06125e-07	1.56395e-05
CsaV4_5G000294	509.68	1.58264	0.319187	4.95835	7.1095e-07	1.57281e-05
CsaV4_5G000705	2107.55	-2.27231	0.458408	-4.95697	7.1602e-07	1.5822e-05
CsaV4_6G003504	426.68	-6.33327	1.27874	-4.95274	7.31764e-07	1.61512e-05
CsaV4_5G000916	1662.81	1.33935	0.270451	4.95228	7.33472e-07	1.61603e-05
CsaV4_6G000780	20.8464	7.71131	1.55715	4.95218	7.33867e-07	1.61603e-05
CsaV4_6G000267	1177.22	-1.27444	0.257396	-4.95126	7.37344e-07	1.62182e-05
CsaV4_4G002833	1003.39	-1.16701	0.235758	-4.95005	7.41937e-07	1.63004e-05
CsaV4_1G003442	205.653	2.79634	0.564961	4.94962	7.43596e-07	1.63181e-05
CsaV4_4G001160	166.747	2.82137	0.570778	4.94302	7.69201e-07	1.68414e-05
CsaV4_6G001162	7324.43	-1.42563	0.288671	-4.9386	7.86842e-07	1.72079e-05
CsaV4_2G000494	3405.76	-3.117	0.631334	-4.93716	7.92667e-07	1.73155e-05
CsaV4_1G002286	4275.12	-3.13222	0.634704	-4.93494	8.01747e-07	1.74938e-05
CsaV4_7G002213	2260.22	-1.98351	0.402073	-4.93321	8.08885e-07	1.76295e-05
CsaV4_6G002804	224.645	1.9335	0.392054	4.93172	8.15106e-07	1.77448e-05
CsaV4_7G000644	673.766	2.41587	0.489981	4.93053	8.20058e-07	1.78323e-05
CsaV4_2G000929	12155.9	-1.70337	0.34559	-4.92888	8.27023e-07	1.79633e-05
CsaV4_6G004018	2430.19	-1.08226	0.219673	-4.92668	8.36366e-07	1.81456e-05
CsaV4_2G000560	280.493	1.79216	0.3638	4.92622	8.3836e-07	1.81602e-05
CsaV4_6G002110	382.259	2.64191	0.536311	4.92608	8.38937e-07	1.81602e-05
CsaV4_5G002090	23.4543	7.88381	1.60224	4.92049	8.6328e-07	1.86587e-05
CsaV4_5G001448	147.874	2.88498	0.586338	4.92034	8.6392e-07	1.86587e-05
CsaV4_6G000345	2566.71	-1.93481	0.393336	-4.91899	8.69921e-07	1.87671e-05
CsaV4_1G003542	936.323	1.422	0.289145	4.91793	8.74663e-07	1.88482e-05
CsaV4_3G000890	617.65	1.73608	0.353078	4.91697	8.78919e-07	1.89185e-05
CsaV4_5G003304	9298.54	-2.04358	0.415697	-4.91604	8.83142e-07	1.8988e-05
CsaV4_4G000617	2911.69	-2.16954	0.44135	-4.9157	8.84661e-07	1.89993e-05
CsaV4_7G000546	24.5858	5.50794	1.12117	4.91267	8.9845e-07	1.92738e-05
CsaV4_1G000798	4386.84	-1.66161	0.338454	-4.90942	9.13477e-07	1.95742e-05
CsaV4_2G001057	24.4919	7.94575	1.61904	4.90769	9.21535e-07	1.97248e-05
CsaV4_4G001295	229.866	1.7567	0.358006	4.90692	9.25201e-07	1.97811e-05
CsaV4_2G003578	7860.07	-1.81634	0.3702	-4.90639	9.27703e-07	1.97847e-05
CsaV4_3G000685	239.565	1.84767	0.376595	4.90625	9.28346e-07	1.97847e-05
CsaV4_5G000942	835.114	-2.61988	0.533991	-4.90622	9.28478e-07	1.97847e-05
CsaV4_3G004065	726.782	-1.66613	0.339698	-4.90475	9.35469e-07	1.99115e-05
CsaV4_4G002101	144.469	3.715	0.757478	4.90444	9.36945e-07	1.99208e-05
CsaV4_4G000686	236.935	2.66288	0.543207	4.90215	9.47917e-07	2.01317e-05
CsaV4_3G001688	448.139	3.46903	0.708565	4.89586	9.78766e-07	2.07637e-05
CsaV4_6G002318	222.289	-2.64155	0.539741	-4.8941	9.87579e-07	2.09265e-05
CsaV4_4G002808	153.057	-4.00374	0.818121	-4.89383	9.8893e-07	2.09265e-05
CsaV4_3G001744	100.546	1.76525	0.360721	4.89367	9.8972e-07	2.09265e-05
CsaV4_6G002534	270.246	1.9279	0.394008	4.89305	9.92827e-07	2.09491e-05
CsaV4_5G003098	291.541	1.99902	0.408548	4.893	9.9311e-07	2.09491e-05
CsaV4_6G000522	5680.39	-1.80034	0.367957	-4.89281	9.94081e-07	2.09491e-05
CsaV4_5G002306	182.946	1.83848	0.375817	4.89195	9.98403e-07	2.1017e-05
CsaV4_6G002785	387.746	1.30779	0.267404	4.89068	1.00486e-06	2.11298e-05
CsaV4_3G004715	758.758	-1.8458	0.377445	-4.89025	1.00706e-06	2.11526e-05
CsaV4_1G001277	796.664	-2.26179	0.462559	-4.88972	1.00979e-06	2.11868e-05
CsaV4_1G002357	101.032	2.47165	0.50554	4.88914	1.01278e-06	2.12262e-05
CsaV4_1G003394	3842.77	-1.19885	0.245294	-4.88741	1.02172e-06	2.13901e-05
CsaV4_5G002039	8231.95	-2.29149	0.46927	-4.88309	1.04436e-06	2.18401e-05
CsaV4_3G003203	8010.67	-1.52401	0.312238	-4.88092	1.05594e-06	2.20582e-05
CsaV4_6G002900	21.0596	7.72918	1.58535	4.87537	1.08603e-06	2.2662e-05
CsaV4_4G002637	1877.81	1.77804	0.36477	4.87441	1.09133e-06	2.27478e-05
CsaV4_2G000727	2062.85	-2.45639	0.503967	-4.87411	1.09302e-06	2.27581e-05
CsaV4_4G000034	243.304	-3.78054	0.776633	-4.86786	1.12811e-06	2.34377e-05
CsaV4_5G002581	155.239	2.53445	0.520694	4.86744	1.13056e-06	2.3463e-05
CsaV4_5G000628	265.556	1.47935	0.304003	4.86624	1.13741e-06	2.35772e-05
CsaV4_7G001440	194.631	2.11028	0.433674	4.86605	1.13852e-06	2.35772e-05
CsaV4_6G003363	6495.5	-2.38368	0.489921	-4.86543	1.1421e-06	2.36257e-05
CsaV4_7G000252	5543.86	-2.66377	0.547637	-4.86412	1.14965e-06	2.3756e-05
CsaV4_1G001056	2727.39	-1.16316	0.239185	-4.86302	1.15608e-06	2.38632e-05
CsaV4_3G000521	1202.02	-2.90184	0.596746	-4.86277	1.15752e-06	2.38672e-05
CsaV4_3G003038	10649.9	1.06379	0.218855	4.86069	1.16974e-06	2.40932e-05
CsaV4_3G001108	4454.25	-1.84978	0.38081	-4.85749	1.18886e-06	2.44605e-05
CsaV4_3G001024	65.9629	6.37874	1.31331	4.85698	1.19187e-06	2.44962e-05
CsaV4_3G001194	2151.75	-3.44135	0.708821	-4.85504	1.2036e-06	2.47107e-05
CsaV4_6G002213	1668.89	-1.50918	0.310877	-4.85458	1.20644e-06	2.47404e-05
CsaV4_6G000169	6680.65	-1.42077	0.292677	-4.85438	1.20764e-06	2.47404e-05
CsaV4_3G003801	5001.93	1.61055	0.33194	4.85193	1.22267e-06	2.50215e-05
CsaV4_4G002093	2183.25	3.30869	0.682268	4.84955	1.23742e-06	2.52963e-05
CsaV4_3G000830	312.34	2.30011	0.474762	4.84476	1.26767e-06	2.5887e-05
CsaV4_6G003725	8081.2	-2.44821	0.505385	-4.84425	1.27093e-06	2.59259e-05
CsaV4_6G000573	702.317	2.10833	0.435276	4.84367	1.27465e-06	2.5974e-05
CsaV4_5G000868	1211.89	2.27948	0.470641	4.84336	1.27665e-06	2.59871e-05
CsaV4_3G000014	2892.08	-1.30157	0.268762	-4.84284	1.27994e-06	2.60264e-05
CsaV4_6G004184	341.527	2.32482	0.480206	4.8413	1.28995e-06	2.6202e-05
CsaV4_4G002105	705.582	-2.31855	0.478961	-4.8408	1.29319e-06	2.62399e-05
CsaV4_4G002956	662.599	1.9555	0.404179	4.83821	1.31016e-06	2.65562e-05
CsaV4_3G002066	470.75	1.21552	0.251258	4.83773	1.31331e-06	2.65917e-05
CsaV4_1G001032	6922.85	-1.48183	0.306712	-4.83134	1.35619e-06	2.74309e-05
CsaV4_5G000813	293.776	2.17465	0.450237	4.83001	1.36526e-06	2.75851e-05
CsaV4_7G002566	3734.23	-1.04347	0.216126	-4.82808	1.37856e-06	2.78245e-05
CsaV4_1G002250	6540.41	-1.55817	0.322823	-4.82671	1.38809e-06	2.79874e-05
CsaV4_4G000320	116.21	6.97122	1.44498	4.82446	1.40385e-06	2.82752e-05
CsaV4_6G003585	107.828	3.61714	0.750048	4.82255	1.41738e-06	2.85176e-05
CsaV4_7G001515	756.076	1.48843	0.308871	4.81894	1.44323e-06	2.90072e-05
CsaV4_5G002517	341.271	3.07178	0.637496	4.81851	1.44633e-06	2.9039e-05
CsaV4_3G000281	8798.98	-1.06778	0.221638	-4.81766	1.45249e-06	2.9132e-05
CsaV4_4G002112	764.492	1.60711	0.333659	4.81662	1.46008e-06	2.92537e-05
CsaV4_6G003380	6850.77	-2.99119	0.62162	-4.81192	1.49489e-06	2.99197e-05
CsaV4_5G003235	3532.27	-1.50214	0.31219	-4.81162	1.4971e-06	2.99326e-05
CsaV4_1G002550	298.295	2.30643	0.479503	4.81004	1.50897e-06	3.01383e-05
CsaV4_1G003522	1587.62	-1.97705	0.411204	-4.80794	1.52491e-06	3.04249e-05
CsaV4_4G000339	802.258	1.59944	0.332699	4.80748	1.52847e-06	3.04643e-05
CsaV4_3G003893	2203.34	-1.97105	0.410103	-4.80623	1.53801e-06	3.06225e-05
CsaV4_2G003079	2770.48	-1.19931	0.249618	-4.80459	1.55072e-06	3.08433e-05
CsaV4_3G000530	970.29	-4.90321	1.02103	-4.80224	1.56902e-06	3.11749e-05
CsaV4_3G002090	588.215	-1.35931	0.283071	-4.802	1.57085e-06	3.11789e-05
CsaV4_3G003286	8052.34	-4.31903	0.899662	-4.80072	1.58094e-06	3.13466e-05
CsaV4_2G000329	231.595	2.53184	0.527672	4.79814	1.6015e-06	3.17213e-05
CsaV4_1G003265	5169.36	-1.62636	0.338982	-4.79778	1.60437e-06	3.17452e-05
CsaV4_4G000480	6233.11	-2.17371	0.453091	-4.7975	1.60655e-06	3.17554e-05
CsaV4_3G000711	2779.26	-1.68724	0.351879	-4.79494	1.62723e-06	3.21311e-05
CsaV4_7G001766	65.0488	2.2322	0.465596	4.79428	1.63259e-06	3.22035e-05
CsaV4_7G002171	2098.65	-1.39941	0.29198	-4.79285	1.64431e-06	3.24015e-05
CsaV4_4G003354	856.351	4.67885	0.97645	4.79169	1.65382e-06	3.25553e-05
CsaV4_6G003273	5591.71	-1.65571	0.345561	-4.79138	1.65639e-06	3.25722e-05
CsaV4_7G000388	55.4043	-3.80802	0.794822	-4.79104	1.65922e-06	3.25944e-05
CsaV4_5G002457	472.93	-1.6367	0.341749	-4.7892	1.67448e-06	3.28604e-05
CsaV4_1G001240	257.697	-2.00683	0.419253	-4.78668	1.69561e-06	3.32408e-05
CsaV4_3G004185	21262.9	-3.64433	0.7616	-4.7851	1.70901e-06	3.34693e-05
CsaV4_4G002235	901.128	-2.85475	0.596715	-4.78412	1.71738e-06	3.35988e-05
CsaV4_5G003135	528.077	-2.42711	0.507735	-4.78026	1.75066e-06	3.42149e-05
CsaV4_5G002218	1348.76	-2.78884	0.5835	-4.7795	1.75735e-06	3.43105e-05
CsaV4_1G003019	339.363	1.46616	0.307056	4.77488	1.79817e-06	3.50716e-05
CsaV4_7G001639	281.553	3.49398	0.732027	4.77302	1.81481e-06	3.53601e-05
CsaV4_3G001793	2759.46	-2.154	0.451318	-4.7727	1.81775e-06	3.53814e-05
CsaV4_6G002856	376.809	4.11069	0.861427	4.77196	1.82441e-06	3.54749e-05
CsaV4_3G000611	15111	-3.46514	0.726333	-4.77073	1.83562e-06	3.56565e-05
CsaV4_4G000209	3262.28	-1.03358	0.216808	-4.76729	1.86722e-06	3.62335e-05
CsaV4_3G003201	7905.03	-2.83601	0.594983	-4.76655	1.87411e-06	3.63303e-05
CsaV4_2G001046	36.704	-5.97315	1.25333	-4.76583	1.88081e-06	3.64196e-05
CsaV4_7G000639	1329.87	1.67861	0.352232	4.76564	1.88253e-06	3.64196e-05
CsaV4_6G003952	17.5613	7.46632	1.56788	4.76205	1.91636e-06	3.6962e-05
CsaV4_1G002655	560.772	1.27742	0.268347	4.76032	1.93282e-06	3.72419e-05
CsaV4_6G000348	150.532	4.83455	1.01617	4.75764	1.95869e-06	3.76757e-05
CsaV4_3G003906	1234.56	1.41466	0.29735	4.75758	1.95928e-06	3.76757e-05
CsaV4_5G001993	595.274	-2.31568	0.486825	-4.75671	1.96773e-06	3.77622e-05
CsaV4_3G003087	1496.62	-1.94586	0.409129	-4.7561	1.97364e-06	3.78377e-05
CsaV4_7G001876	121.518	-2.48531	0.522668	-4.75504	1.98404e-06	3.79988e-05
CsaV4_4G003238	591.609	1.24051	0.26094	4.75399	1.99436e-06	3.81584e-05
CsaV4_2G001494	356.184	2.13715	0.449612	4.75331	2.0011e-06	3.8249e-05
CsaV4_5G001778	17.9865	7.50127	1.57826	4.75287	2.00549e-06	3.82946e-05
CsaV4_5G002010	1140.85	1.23929	0.260852	4.75093	2.02486e-06	3.86259e-05
CsaV4_1G003598	6943.75	-1.40141	0.295202	-4.74729	2.06161e-06	3.92487e-05
CsaV4_1G002417	6595.17	-1.11492	0.235202	-4.74026	2.13441e-06	4.05942e-05
CsaV4_6G002212	68.9228	5.97442	1.26058	4.73943	2.14324e-06	4.07216e-05
CsaV4_5G003299	496.076	-1.67485	0.353466	-4.73836	2.15459e-06	4.08776e-05
CsaV4_2G003182	771.654	-1.51979	0.320754	-4.73819	2.15631e-06	4.08776e-05
CsaV4_3G003082	29.8382	-5.64482	1.19138	-4.73805	2.15787e-06	4.08776e-05
CsaV4_5G001912	23.7461	7.90119	1.66796	4.73703	2.16872e-06	4.10425e-05
CsaV4_2G000880	75.628	7.72218	1.63103	4.73454	2.19557e-06	4.15096e-05
CsaV4_1G003977	2851.64	-1.85271	0.391483	-4.73253	2.21736e-06	4.18801e-05
CsaV4_3G003972	210.03	2.28658	0.48327	4.73148	2.22891e-06	4.20567e-05
CsaV4_2G001459	503.122	1.69521	0.358301	4.73123	2.23163e-06	4.20664e-05
CsaV4_1G001007	808.664	1.63762	0.346499	4.72619	2.28772e-06	4.30629e-05
CsaV4_6G001228	25.3905	-7.28306	1.54104	-4.72608	2.289e-06	4.30629e-05
CsaV4_2G000398	388.043	-3.15251	0.667187	-4.72507	2.30039e-06	4.32097e-05
CsaV4_5G002460	387.16	-2.0595	0.435875	-4.72498	2.30132e-06	4.32097e-05
CsaV4_5G003340	2537.11	-1.77535	0.375798	-4.72423	2.30991e-06	4.33284e-05
CsaV4_3G004223	1539.89	-2.11059	0.446825	-4.72353	2.31786e-06	4.34349e-05
CsaV4_5G001637	1600.99	-2.32706	0.492705	-4.72303	2.32362e-06	4.35001e-05
CsaV4_2G001692	1874.78	1.83476	0.388528	4.72234	2.33142e-06	4.36034e-05
CsaV4_3G004154	694.874	5.77246	1.22247	4.72196	2.33587e-06	4.3644e-05
CsaV4_5G000347	100.271	2.09749	0.444235	4.72159	2.34005e-06	4.36794e-05
CsaV4_2G000242	702.601	-3.09722	0.656039	-4.7211	2.34575e-06	4.36868e-05
CsaV4_7G002188	44.1136	-3.23895	0.686065	-4.72104	2.34637e-06	4.36868e-05
CsaV4_1G001365	610.959	2.55724	0.541677	4.72096	2.3473e-06	4.36868e-05
CsaV4_6G000638	18154	-1.95626	0.414585	-4.71859	2.37482e-06	4.4156e-05
CsaV4_2G000641	4586.89	-1.80738	0.383053	-4.71836	2.37754e-06	4.41635e-05
CsaV4_1G000618	38.5863	8.60155	1.82313	4.71801	2.38168e-06	4.41975e-05
CsaV4_6G003334	1181.01	2.62629	0.556718	4.71745	2.38817e-06	4.42749e-05
CsaV4_6G003033	3212.17	-2.91844	0.61869	-4.71712	2.39203e-06	4.43035e-05
CsaV4_1G002884	806.751	2.70073	0.572695	4.71582	2.40735e-06	4.4544e-05
CsaV4_4G000235	36072.1	-2.11484	0.448496	-4.71541	2.41223e-06	4.45702e-05
CsaV4_5G001086	1335.65	-1.24266	0.263538	-4.71531	2.41342e-06	4.45702e-05
CsaV4_6G002221	168.069	-2.45346	0.520456	-4.71406	2.42824e-06	4.47755e-05
CsaV4_4G002145	27.351	-4.0682	0.863007	-4.71398	2.42923e-06	4.47755e-05
CsaV4_7G002311	1428.55	-1.11125	0.235757	-4.71354	2.43444e-06	4.48285e-05
CsaV4_5G002266	2017.93	-2.42233	0.514074	-4.71203	2.45262e-06	4.51198e-05
CsaV4_1G000413	851.105	1.56723	0.332675	4.711	2.46504e-06	4.52752e-05
CsaV4_3G000492	18.1808	7.51461	1.59514	4.71094	2.46581e-06	4.52752e-05
CsaV4_1G000701	11224.3	-1.99338	0.423364	-4.70844	2.49621e-06	4.57893e-05
CsaV4_3G004769	105.437	1.63963	0.348348	4.70688	2.51536e-06	4.60965e-05
CsaV4_5G002949	125.042	2.22632	0.473184	4.70497	2.53901e-06	4.64854e-05
CsaV4_3G004603	8598.17	-2.55389	0.542864	-4.70447	2.54523e-06	4.65545e-05
CsaV4_4G003042	828.9	2.31208	0.491585	4.70331	2.55979e-06	4.67761e-05
CsaV4_6G003224	209.071	-2.06422	0.438972	-4.7024	2.5712e-06	4.69397e-05
CsaV4_3G004117	1744.33	-3.59571	0.764793	-4.70155	2.58193e-06	4.70907e-05
CsaV4_5G001225	11427.3	-2.5164	0.535283	-4.70106	2.58819e-06	4.71331e-05
CsaV4_6G003648	183.549	3.01838	0.642076	4.70098	2.58919e-06	4.71331e-05
CsaV4_6G002794	5196.74	-1.14165	0.242869	-4.7007	2.5927e-06	4.71521e-05
CsaV4_3G003070	230.373	2.479	0.527416	4.70027	2.59813e-06	4.72059e-05
CsaV4_6G003150	1869.74	-1.50761	0.320795	-4.69961	2.60657e-06	4.73143e-05
CsaV4_2G001217	791.066	2.32245	0.494235	4.69908	2.6134e-06	4.73933e-05
CsaV4_7G000588	1242.8	1.85056	0.393863	4.69847	2.62112e-06	4.74882e-05
CsaV4_6G003720	1264.98	-2.26599	0.482561	-4.69576	2.65622e-06	4.80786e-05
CsaV4_5G000730	20.476	7.68744	1.63785	4.69361	2.68426e-06	4.85402e-05
CsaV4_6G001505	947.485	2.49684	0.532274	4.69088	2.72026e-06	4.91389e-05
CsaV4_5G001914	327.447	1.33008	0.283555	4.69072	2.72251e-06	4.91389e-05
CsaV4_3G004256	146.361	3.01084	0.642236	4.68806	2.758e-06	4.97326e-05
CsaV4_3G001996	229.477	1.63672	0.34921	4.68691	2.77363e-06	4.99582e-05
CsaV4_3G003248	1960.6	-1.07869	0.230156	-4.68675	2.77575e-06	4.99582e-05
CsaV4_5G002032	13998.7	-1.52965	0.326503	-4.68496	2.80017e-06	5.03504e-05
CsaV4_5G000037	3508.05	-3.54129	0.756197	-4.68303	2.82669e-06	5.07795e-05
CsaV4_6G002916	555.979	-2.51894	0.537994	-4.6821	2.83957e-06	5.0963e-05
CsaV4_5G000812	192.024	2.33233	0.498224	4.68128	2.85082e-06	5.11169e-05
CsaV4_1G002243	454.654	1.59539	0.340893	4.68004	2.86822e-06	5.13806e-05
CsaV4_5G001312	17.0228	7.42033	1.58573	4.67945	2.87649e-06	5.14324e-05
CsaV4_1G000989	723.231	1.6508	0.352816	4.67894	2.88358e-06	5.1511e-05
CsaV4_5G000172	7257.82	-1.43906	0.307626	-4.67794	2.89771e-06	5.1715e-05
CsaV4_1G000406	568.683	1.45541	0.3112	4.67676	2.91445e-06	5.19653e-05
CsaV4_5G002536	386.098	1.56279	0.334207	4.67612	2.9236e-06	5.20798e-05
CsaV4_6G001478	1474.37	-1.68146	0.359693	-4.67469	2.94391e-06	5.23928e-05
CsaV4_1G003727	4269.21	4.97711	1.06481	4.67417	2.95145e-06	5.24782e-05
CsaV4_4G000517	13498	-1.14352	0.244984	-4.66775	3.04523e-06	5.40953e-05
CsaV4_2G002687	16944.2	-1.66336	0.356541	-4.66526	3.08221e-06	5.47013e-05
CsaV4_3G000912	2263.05	-1.36234	0.29223	-4.66187	3.13352e-06	5.55257e-05
CsaV4_6G000834	364.05	2.61734	0.561444	4.66181	3.13447e-06	5.55257e-05
CsaV4_3G001191	1248.7	-1.44893	0.310965	-4.65944	3.17067e-06	5.6115e-05
CsaV4_6G002700	7893.32	-2.04907	0.439827	-4.65882	3.18035e-06	5.62275e-05
CsaV4_3G000113	562.194	1.4101	0.302685	4.65865	3.18291e-06	5.62275e-05
CsaV4_6G000369	187.786	6.4509	1.38482	4.65829	3.18843e-06	5.6273e-05
CsaV4_5G001887	1959.25	1.74738	0.375363	4.65517	3.23709e-06	5.70791e-05
CsaV4_1G002582	1002.83	-3.51757	0.755814	-4.65401	3.25536e-06	5.73483e-05
CsaV4_5G001560	773.291	2.17408	0.467161	4.65381	3.25856e-06	5.73519e-05
CsaV4_6G003084	420.068	-1.69799	0.364928	-4.65295	3.27213e-06	5.75249e-05
CsaV4_1G003156	53.4916	2.56951	0.55225	4.65281	3.27441e-06	5.75249e-05
CsaV4_3G000555	3575.31	-2.26758	0.487446	-4.65196	3.28792e-06	5.77092e-05
CsaV4_1G000446	11773.4	-2.45716	0.528404	-4.65016	3.31674e-06	5.81461e-05
CsaV4_6G001476	272.574	1.76253	0.379036	4.65003	3.3189e-06	5.81461e-05
CsaV4_3G004578	15679.6	-2.43197	0.523096	-4.64918	3.33259e-06	5.83325e-05
CsaV4_1G003568	2694.86	-1.20022	0.258178	-4.64883	3.33828e-06	5.83786e-05
CsaV4_4G001002	155.446	2.17925	0.468832	4.64827	3.34733e-06	5.84834e-05
CsaV4_4G000268	8661.48	-1.46474	0.31531	-4.64539	3.39438e-06	5.92512e-05
CsaV4_2G001588	16810	-2.3615	0.508593	-4.6432	3.43059e-06	5.98288e-05
CsaV4_3G000970	364.515	1.58108	0.340556	4.64264	3.43984e-06	5.98827e-05
CsaV4_6G000837	88.0093	-2.81583	0.606516	-4.64263	3.43995e-06	5.98827e-05
CsaV4_1G003641	658.313	1.90173	0.40972	4.64154	3.45826e-06	6.01467e-05
CsaV4_4G001990	1651.77	-2.56851	0.553833	-4.6377	3.52306e-06	6.11413e-05
CsaV4_1G003377	515.594	1.29152	0.278554	4.63651	3.5434e-06	6.1404e-05
CsaV4_1G003517	310.52	2.20676	0.476044	4.63563	3.55853e-06	6.16103e-05
CsaV4_7G002255	27885.9	-2.30796	0.498062	-4.63389	3.58859e-06	6.20745e-05
CsaV4_4G001955	38.2944	8.59064	1.85425	4.63294	3.60502e-06	6.22935e-05
CsaV4_3G000838	151.456	4.71678	1.01813	4.63279	3.60777e-06	6.22935e-05
CsaV4_4G003200	6065.5	-1.72923	0.373356	-4.63158	3.62881e-06	6.26003e-05
CsaV4_6G002467	3841.25	-2.18972	0.472927	-4.63016	3.65389e-06	6.29761e-05
CsaV4_6G002428	592.762	1.65729	0.357974	4.62963	3.66317e-06	6.30351e-05
CsaV4_4G003008	906.097	-1.82272	0.39371	-4.62959	3.66391e-06	6.30351e-05
CsaV4_1G003714	8937.96	-4.89673	1.05818	-4.62751	3.70081e-06	6.36127e-05
CsaV4_2G000123	107.555	1.94845	0.421093	4.62713	3.70768e-06	6.36735e-05
CsaV4_1G001178	2008.7	-1.44202	0.311731	-4.62583	3.73099e-06	6.40162e-05
CsaV4_4G000205	479.847	2.33608	0.505039	4.62555	3.7361e-06	6.40465e-05
CsaV4_5G003057	2735.58	-2.25693	0.488195	-4.623	3.78234e-06	6.47811e-05
CsaV4_4G000246	30317.2	-2.29176	0.495817	-4.62218	3.79722e-06	6.49777e-05
CsaV4_4G003397	912.643	1.58008	0.342099	4.61879	3.85977e-06	6.5989e-05
CsaV4_1G001449	190.776	2.21668	0.480251	4.61568	3.91807e-06	6.69258e-05
CsaV4_3G003602	3225.83	1.55619	0.337171	4.61543	3.92275e-06	6.6946e-05
CsaV4_1G001403	288.752	1.6658	0.360938	4.6152	3.92725e-06	6.69629e-05
CsaV4_1G003493	122.022	2.2306	0.483779	4.61077	4.01172e-06	6.83147e-05
CsaV4_5G000137	22.8145	7.845	1.70149	4.61067	4.01368e-06	6.83147e-05
CsaV4_7G000402	16378.2	-3.35476	0.72772	-4.60996	4.02741e-06	6.84219e-05
CsaV4_5G001975	337.238	1.6058	0.348342	4.60984	4.02984e-06	6.84219e-05
CsaV4_6G003942	52.3419	3.94233	0.855209	4.60979	4.03072e-06	6.84219e-05
CsaV4_2G000223	1295.48	-1.14707	0.248851	-4.60945	4.03728e-06	6.84726e-05
CsaV4_2G001626	6091.94	-1.79443	0.38931	-4.60925	4.04121e-06	6.84785e-05
CsaV4_2G003095	2699.55	-1.3512	0.293285	-4.60712	4.08289e-06	6.91234e-05
CsaV4_5G002956	16779.3	-2.16327	0.469688	-4.60575	4.1098e-06	6.94193e-05
CsaV4_2G000943	2331.27	-1.94312	0.42189	-4.60575	4.10989e-06	6.94193e-05
CsaV4_2G003377	321.04	5.57822	1.21116	4.60568	4.11126e-06	6.94193e-05
CsaV4_3G004698	59.5678	3.93598	0.854697	4.60512	4.12234e-06	6.95429e-05
CsaV4_4G002063	254.022	-4.59107	0.996989	-4.60494	4.12586e-06	6.95429e-05
CsaV4_5G001179	408.982	-3.90356	0.848194	-4.6022	4.18049e-06	7.04016e-05
CsaV4_1G000217	957.424	-2.82302	0.613512	-4.60142	4.19627e-06	7.06052e-05
CsaV4_6G004171	2278.39	-1.43832	0.312832	-4.59773	4.27126e-06	7.18038e-05
CsaV4_5G002889	3423.24	-1.65761	0.360681	-4.59579	4.31114e-06	7.24104e-05
CsaV4_2G002493	902.877	1.93849	0.421903	4.59464	4.33488e-06	7.27453e-05
CsaV4_1G000460	67.6088	2.29857	0.500463	4.5929	4.37134e-06	7.32846e-05
CsaV4_1G003604	9653.4	-2.30181	0.501186	-4.59274	4.37468e-06	7.32846e-05
CsaV4_1G002424	126.338	2.03754	0.443814	4.59099	4.41149e-06	7.38365e-05
CsaV4_5G000424	220.125	2.74367	0.597696	4.59041	4.4238e-06	7.39777e-05
CsaV4_4G002047	934.968	1.76534	0.384841	4.5872	4.49221e-06	7.50318e-05
CsaV4_2G003374	369.04	1.34913	0.294124	4.58695	4.49762e-06	7.50318e-05
CsaV4_5G000910	305.753	-1.66817	0.363694	-4.58676	4.50187e-06	7.50318e-05
CsaV4_5G002047	4263.57	-2.05717	0.448505	-4.58672	4.50254e-06	7.50318e-05
CsaV4_3G001382	400.775	-2.09997	0.458141	-4.58367	4.56875e-06	7.60688e-05
CsaV4_4G000910	1269.5	2.02374	0.441575	4.583	4.58342e-06	7.62467e-05
CsaV4_4G000020	132.752	2.82614	0.616819	4.58179	4.61014e-06	7.66245e-05
CsaV4_3G001402	9799	-2.48718	0.543034	-4.58015	4.64639e-06	7.71599e-05
CsaV4_4G000376	264.26	-2.51402	0.548974	-4.57949	4.66103e-06	7.73359e-05
CsaV4_5G001878	433.63	-2.08762	0.456059	-4.57753	4.70506e-06	7.79987e-05
CsaV4_3G000435	142.494	3.59691	0.785975	4.57637	4.73107e-06	7.8362e-05
CsaV4_2G003017	498.601	1.25266	0.273754	4.57587	4.74249e-06	7.84592e-05
CsaV4_2G002551	297.566	1.79721	0.392769	4.57575	4.74515e-06	7.84592e-05
CsaV4_6G003634	1941.76	-1.91686	0.419012	-4.57471	4.76875e-06	7.87812e-05
CsaV4_6G001261	1041.04	-2.00591	0.438551	-4.57394	4.7863e-06	7.90028e-05
CsaV4_5G003370	908.871	1.04755	0.229041	4.57362	4.79366e-06	7.90562e-05
CsaV4_1G002487	14864.5	-2.15424	0.471483	-4.56906	4.89905e-06	8.07246e-05
CsaV4_5G001075	184.12	1.59617	0.34938	4.56857	4.91069e-06	8.08467e-05
CsaV4_3G003463	482.88	4.20068	0.919544	4.56823	4.91869e-06	8.09087e-05
CsaV4_2G002806	807.999	1.26146	0.276167	4.56775	4.92991e-06	8.10235e-05
CsaV4_4G002384	243.413	1.82504	0.399575	4.56744	4.93705e-06	8.10712e-05
CsaV4_3G000751	719.341	2.04801	0.448417	4.5672	4.9428e-06	8.10958e-05
CsaV4_3G001119	323.97	-1.539	0.336992	-4.56687	4.95052e-06	8.11223e-05
CsaV4_2G002861	356.568	-2.57592	0.564057	-4.56677	4.9529e-06	8.11223e-05
CsaV4_6G002935	438.61	1.44426	0.316427	4.56427	5.01228e-06	8.20246e-05
CsaV4_7G002602	822.929	1.82101	0.399043	4.56345	5.03204e-06	8.22775e-05
CsaV4_7G001466	178.465	4.36291	0.956309	4.56223	5.0612e-06	8.26836e-05
CsaV4_3G000110	662.996	1.27977	0.280672	4.55967	5.12342e-06	8.36286e-05
CsaV4_6G002463	1307.74	2.20526	0.483707	4.55907	5.13797e-06	8.37945e-05
CsaV4_7G000743	1069.26	-2.24085	0.491611	-4.55819	5.1597e-06	8.40771e-05
CsaV4_3G002108	34.7513	5.73498	1.25822	4.558	5.16436e-06	8.40815e-05
CsaV4_5G000529	40.1298	5.38007	1.18094	4.55574	5.22012e-06	8.49169e-05
CsaV4_4G002761	16.8599	7.40842	1.6267	4.55426	5.25705e-06	8.53534e-05
CsaV4_4G000641	347.264	3.08372	0.677349	4.55264	5.29778e-06	8.58879e-05
CsaV4_4G001053	58.3073	5.53697	1.21627	4.55243	5.30295e-06	8.58988e-05
CsaV4_4G002679	23.5863	7.89236	1.73407	4.55135	5.33022e-06	8.62675e-05
CsaV4_5G000600	6511.74	-1.86885	0.410639	-4.55108	5.33708e-06	8.63055e-05
CsaV4_2G000521	45.5813	6.14769	1.3515	4.5488	5.39522e-06	8.71718e-05
CsaV4_6G000306	156.037	2.31993	0.510303	4.54618	5.46287e-06	8.81902e-05
CsaV4_1G001045	568.089	3.80719	0.837704	4.54479	5.49897e-06	8.86981e-05
CsaV4_3G004043	12131.5	-1.93718	0.426261	-4.54458	5.50445e-06	8.87116e-05
CsaV4_7G000803	1042.77	-2.10419	0.463043	-4.54427	5.51248e-06	8.87663e-05
CsaV4_3G004913	41.6527	5.21606	1.1479	4.54401	5.51929e-06	8.88011e-05
CsaV4_2G000667	1100.43	2.29897	0.505961	4.54378	5.5255e-06	8.88262e-05
CsaV4_5G001229	11339.6	-1.65421	0.364127	-4.54295	5.54711e-06	8.90805e-05
CsaV4_6G000027	277.582	2.18185	0.480284	4.54282	5.55063e-06	8.90805e-05
CsaV4_2G002831	1793.52	-2.25566	0.496682	-4.54146	5.58672e-06	8.95844e-05
CsaV4_4G002917	1942.32	-3.73538	0.822735	-4.5402	5.62e-06	9.00102e-05
CsaV4_6G003773	338.936	-1.42013	0.312797	-4.5401	5.62269e-06	9.00102e-05
CsaV4_3G003060	859.481	2.45596	0.541149	4.53842	5.66776e-06	9.06557e-05
CsaV4_5G002963	4492.93	-1.57945	0.348156	-4.5366	5.71689e-06	9.13651e-05
CsaV4_2G003084	447.92	-1.25585	0.276841	-4.53633	5.72404e-06	9.14029e-05
CsaV4_3G001265	347.912	-1.73798	0.383158	-4.53593	5.73495e-06	9.15007e-05
CsaV4_1G003049	319.066	3.61471	0.797097	4.53485	5.76444e-06	9.18945e-05
CsaV4_6G002558	3442.29	-2.20478	0.486445	-4.53243	5.83084e-06	9.28756e-05
CsaV4_3G001068	3509.65	-1.11135	0.245217	-4.53212	5.83938e-06	9.29342e-05
CsaV4_2G000035	1663.82	2.88851	0.637412	4.53163	5.85316e-06	9.3076e-05
CsaV4_6G002068	1228.59	-1.13208	0.249838	-4.53124	5.86374e-06	9.31667e-05
CsaV4_5G000852	131.708	-8.74389	1.93066	-4.52896	5.9276e-06	9.40243e-05
CsaV4_7G000433	508.068	2.45025	0.541031	4.52885	5.93062e-06	9.40243e-05
CsaV4_3G002859	271.776	1.35586	0.299387	4.52878	5.93247e-06	9.40243e-05
CsaV4_7G000828	803.526	-1.5231	0.336372	-4.52803	5.9535e-06	9.42033e-05
CsaV4_5G003000	80.5597	3.26571	0.721221	4.52803	5.95362e-06	9.42033e-05
CsaV4_4G002800	882.84	1.6539	0.365426	4.52595	6.01244e-06	9.50552e-05
CsaV4_2G000622	28.7658	8.17839	1.8071	4.52571	6.01931e-06	9.50852e-05
CsaV4_3G001640	8941.43	-1.199	0.265027	-4.52407	6.06616e-06	9.57461e-05
CsaV4_4G003026	5192.27	-2.07406	0.458498	-4.5236	6.07954e-06	9.58782e-05
CsaV4_2G003030	1561.71	-1.40184	0.309909	-4.52341	6.08525e-06	9.58891e-05
CsaV4_6G000943	53.7739	7.35764	1.6275	4.52082	6.16014e-06	9.69893e-05
CsaV4_3G002086	465.333	2.36309	0.522883	4.51934	6.2032e-06	9.75734e-05
CsaV4_1G002298	917.194	1.74003	0.385034	4.51917	6.20834e-06	9.75734e-05
CsaV4_4G002186	460.681	1.81819	0.402342	4.51902	6.21256e-06	9.75734e-05
CsaV4_2G001219	57.5208	4.24889	0.940502	4.51769	6.25191e-06	9.81108e-05
CsaV4_3G002980	235.003	1.74621	0.386615	4.51666	6.28223e-06	9.85058e-05
CsaV4_3G004853	185.482	2.80926	0.622206	4.51501	6.33138e-06	9.91951e-05
CsaV4_2G002682	37.391	6.13028	1.35788	4.51459	6.34392e-06	9.93102e-05
CsaV4_3G004263	1694.87	1.29035	0.285851	4.51405	6.36014e-06	9.94826e-05
CsaV4_3G002729	367.639	-2.87692	0.637375	-4.5137	6.37066e-06	9.95656e-05
CsaV4_4G002803	2407.55	-1.62794	0.360723	-4.51298	6.39236e-06	9.98231e-05
CsaV4_1G001519	16.0049	7.32988	1.62451	4.51205	6.42033e-06	0.000100178
CsaV4_7G001406	345.123	-1.8966	0.420738	-4.50778	6.55101e-06	0.000102051
CsaV4_3G002563	319.761	2.25747	0.50085	4.50728	6.5663e-06	0.000102205
CsaV4_3G001557	15.3009	7.26506	1.61206	4.5067	6.58432e-06	0.000102403
CsaV4_7G000154	39.38	5.72004	1.26944	4.50594	6.60783e-06	0.000102685
CsaV4_6G001322	12978.1	-1.20419	0.267351	-4.50413	6.66456e-06	0.000103482
CsaV4_3G004447	123.204	6.03244	1.33974	4.50271	6.70914e-06	0.00010409
CsaV4_7G000766	8413.04	-1.97428	0.438532	-4.50201	6.73136e-06	0.00010435
CsaV4_3G001577	433.175	1.73686	0.3859	4.50079	6.77002e-06	0.000104864
CsaV4_3G003548	14.2488	7.16485	1.59199	4.50055	6.77779e-06	0.000104869
CsaV4_4G000971	2353.18	-1.33098	0.295745	-4.50044	6.78129e-06	0.000104869
CsaV4_3G000087	87.5855	4.64372	1.03191	4.50011	6.79173e-06	0.000104945
CsaV4_1G001241	1347.95	-3.06486	0.681229	-4.49901	6.8271e-06	0.000105406
CsaV4_2G001211	6103.21	-2.94886	0.655576	-4.49812	6.8557e-06	0.000105763
CsaV4_1G001210	418.039	2.15996	0.480339	4.49675	6.90014e-06	0.000106297
CsaV4_2G003616	88.7947	-1.80407	0.401198	-4.4967	6.90148e-06	0.000106297
CsaV4_1G001091	27.0232	8.08766	1.79868	4.49644	6.9101e-06	0.000106344
CsaV4_3G002258	13.4577	7.08142	1.57502	4.49609	6.92142e-06	0.000106432
CsaV4_7G000283	79.8125	5.10865	1.13628	4.49592	6.92696e-06	0.000106432
CsaV4_3G002808	998.649	1.37523	0.306024	4.49388	6.99372e-06	0.000107372
CsaV4_3G000288	1253.51	3.26372	0.726664	4.49137	7.07659e-06	0.000108557
CsaV4_5G002298	117.52	2.82364	0.628844	4.49021	7.11527e-06	0.000109063
CsaV4_6G001181	42.0534	5.81545	1.29526	4.48978	7.12968e-06	0.000109196
CsaV4_3G004298	2317.06	1.29541	0.288561	4.4892	7.1491e-06	0.000109406
CsaV4_3G003996	2738.17	-1.55436	0.346342	-4.48794	7.19141e-06	0.000109831
CsaV4_1G004003	56.4469	5.48842	1.22293	4.48793	7.19187e-06	0.000109831
CsaV4_1G001352	1792.4	-1.34724	0.300196	-4.48786	7.1941e-06	0.000109831
CsaV4_1G002580	152.039	2.35129	0.52407	4.48659	7.23707e-06	0.000110399
CsaV4_6G000319	7344.09	-2.05001	0.457238	-4.48347	7.34403e-06	0.000111941
CsaV4_4G001020	110.942	5.47835	1.22203	4.48299	7.36043e-06	0.000112101
CsaV4_6G003726	1197.99	2.16424	0.482919	4.48158	7.40934e-06	0.000112756
CsaV4_1G003323	86.9474	2.37075	0.529142	4.48036	7.45155e-06	0.000113309
CsaV4_5G002775	396.784	1.49692	0.334133	4.48002	7.46362e-06	0.000113402
CsaV4_3G003549	50.5818	5.73633	1.28054	4.47963	7.47733e-06	0.00011352
CsaV4_2G002863	945.562	-3.09488	0.691006	-4.4788	7.50633e-06	0.00011387
CsaV4_1G001253	9804.94	-2.6665	0.595966	-4.47425	7.66813e-06	0.000116169
CsaV4_4G002505	1306.61	1.49125	0.3333	4.47419	7.67005e-06	0.000116169
CsaV4_3G001033	428.489	1.83411	0.409947	4.47402	7.67628e-06	0.000116171
CsaV4_3G003284	3817.08	-2.223	0.497069	-4.47222	7.74101e-06	0.000117038
CsaV4_6G003582	575.051	2.06178	0.461033	4.47209	7.74582e-06	0.000117038
CsaV4_1G003611	1215.43	1.73217	0.387382	4.47147	7.76828e-06	0.000117285
CsaV4_3G001412	749.389	1.52054	0.34014	4.47033	7.80978e-06	0.000117819
CsaV4_3G000464	3435.67	-2.58481	0.578283	-4.46981	7.82908e-06	0.000118017
CsaV4_7G000323	231.55	1.55623	0.348183	4.46958	7.83719e-06	0.000118027
CsaV4_7G000530	3912.98	-1.20031	0.268558	-4.46945	7.84211e-06	0.000118027
CsaV4_7G000656	83.9625	5.51034	1.23446	4.46378	8.0526e-06	0.000121099
CsaV4_2G002656	943.795	-1.12886	0.253067	-4.46072	8.1685e-06	0.000122649
CsaV4_4G002250	78.6101	2.0721	0.46473	4.45872	8.24496e-06	0.0001237
CsaV4_6G000828	4340.99	-2.42262	0.543457	-4.45779	8.28079e-06	0.00012414
CsaV4_6G003172	40.3688	-3.05243	0.684906	-4.45671	8.32252e-06	0.000124668
CsaV4_6G002838	141.665	2.09813	0.470905	4.45552	8.36905e-06	0.000125267
CsaV4_6G002438	574.045	1.95074	0.437908	4.45469	8.40147e-06	0.000125654
CsaV4_7G000097	2024.1	-1.77076	0.397551	-4.45417	8.42191e-06	0.000125861
CsaV4_6G000617	1135.24	-2.37206	0.532614	-4.45363	8.44309e-06	0.000126079
CsaV4_3G004829	476.557	2.34692	0.527316	4.45069	8.55929e-06	0.000127714
CsaV4_1G001309	1162.78	-2.44171	0.548651	-4.4504	8.57121e-06	0.000127793
CsaV4_4G001096	48.8836	2.60901	0.586485	4.44856	8.64461e-06	0.000128786
CsaV4_2G000424	594.396	-2.54497	0.57217	-4.44792	8.67067e-06	0.000129074
CsaV4_3G004383	480.902	1.12827	0.253837	4.44488	8.79429e-06	0.000130711
CsaV4_2G001225	1581.41	1.3728	0.308962	4.44326	8.86051e-06	0.000131593
CsaV4_3G004926	1705.92	-1.34824	0.30347	-4.44275	8.88156e-06	0.000131803
CsaV4_1G000689	168.445	2.64033	0.594595	4.44054	8.97319e-06	0.000133059
CsaV4_2G000636	468.339	-2.48824	0.560501	-4.43931	9.02482e-06	0.000133622
CsaV4_3G001364	526.754	1.90794	0.429784	4.4393	9.02514e-06	0.000133622
CsaV4_3G001899	9384.6	-2.10717	0.474731	-4.43867	9.05178e-06	0.000133913
CsaV4_3G001952	563.698	-2.19701	0.49521	-4.43652	9.14255e-06	0.000135151
CsaV4_6G003797	3124.41	-1.60742	0.362378	-4.43576	9.17489e-06	0.000135525
CsaV4_2G000624	3958.6	-1.75374	0.395394	-4.43542	9.18946e-06	0.000135608
CsaV4_2G000828	827.112	-1.27714	0.28795	-4.43529	9.1947e-06	0.000135608
CsaV4_1G003107	2432.84	1.34335	0.303083	4.43228	9.32401e-06	0.000137409
CsaV4_3G003401	844.749	-3.69342	0.833525	-4.43108	9.37605e-06	0.000138069
CsaV4_7G001080	154.736	1.57236	0.354951	4.4298	9.43217e-06	0.000138738
CsaV4_2G002746	34164.5	-1.29916	0.293284	-4.42971	9.43601e-06	0.000138738
CsaV4_6G001772	2886.63	2.90748	0.656685	4.42751	9.53278e-06	0.000140053
CsaV4_2G000320	606.948	1.01391	0.229044	4.4267	9.56875e-06	0.000140474
CsaV4_4G000984	4097.76	-1.367	0.308936	-4.42485	9.65098e-06	0.000141572
CsaV4_1G000801	98.8806	-2.55251	0.576985	-4.42387	9.69506e-06	0.00014211
CsaV4_7G002151	10147.1	-1.69068	0.38219	-4.42367	9.70391e-06	0.000142131
CsaV4_6G004141	268.96	1.45552	0.329164	4.42188	9.78465e-06	0.000143204
CsaV4_5G002661	235.917	-1.70613	0.385866	-4.42157	9.79873e-06	0.0001433
CsaV4_4G002762	18.4433	7.53675	1.70598	4.41785	9.96875e-06	0.000145675
CsaV4_5G002260	13766.5	-1.16364	0.263446	-4.417	1.00078e-05	0.000146064
CsaV4_7G000467	1196.36	-2.96571	0.671439	-4.41694	1.00106e-05	0.000146064
CsaV4_7G001961	79.9895	2.45481	0.555979	4.41529	1.00874e-05	0.000147071
CsaV4_3G002954	27142.6	-1.53302	0.347222	-4.4151	1.00961e-05	0.000147087
CsaV4_4G002102	16.5581	7.38114	1.67191	4.41478	1.01113e-05	0.000147195
CsaV4_5G002551	3288.27	-2.48212	0.562398	-4.41345	1.01734e-05	0.000147987
CsaV4_6G000201	110.113	-3.76669	0.853743	-4.41197	1.02435e-05	0.000148893
CsaV4_6G001534	523.845	1.36333	0.309043	4.41147	1.02669e-05	0.00014912
CsaV4_7G000300	2341.96	-1.22236	0.277144	-4.41056	1.03105e-05	0.000149639
CsaV4_2G000470	617.593	1.41091	0.320142	4.40713	1.04748e-05	0.000151891
CsaV4_6G001041	593.564	1.6638	0.377547	4.40689	1.04867e-05	0.000151891
CsaV4_4G000186	2024.82	-1.05367	0.2391	-4.40683	1.04895e-05	0.000151891
CsaV4_5G002911	1488.04	-1.85192	0.420302	-4.40616	1.05219e-05	0.000152246
CsaV4_1G003312	157.624	4.69403	1.06555	4.40525	1.0566e-05	0.000152767
CsaV4_7G002667	1041.34	-1.84799	0.419525	-4.40496	1.05802e-05	0.000152858
CsaV4_3G000016	229.152	-2.62118	0.595332	-4.40288	1.06823e-05	0.000154171
CsaV4_4G002209	2271.57	-1.24722	0.28328	-4.40278	1.06873e-05	0.000154171
CsaV4_4G000649	10124.5	-1.48896	0.338264	-4.40176	1.07377e-05	0.000154695
CsaV4_3G002902	260.097	5.47311	1.24392	4.39989	1.08306e-05	0.000155886
CsaV4_3G004807	2417.47	-1.37202	0.311912	-4.39874	1.08879e-05	0.000156593
CsaV4_5G001572	1767.28	1.67623	0.381228	4.39693	1.09791e-05	0.000157785
CsaV4_2G000196	20059.2	-2.32297	0.528492	-4.39547	1.10533e-05	0.000158732
CsaV4_4G000642	4807.49	-1.77209	0.403181	-4.39527	1.10636e-05	0.000158751
CsaV4_2G003618	2045.38	-3.01698	0.686469	-4.39493	1.1081e-05	0.000158751
CsaV4_6G003143	4534.1	-1.05905	0.240978	-4.39481	1.10868e-05	0.000158751
CsaV4_1G001305	25.9529	7.05652	1.60567	4.39476	1.10894e-05	0.000158751
CsaV4_5G000720	947.177	-1.45985	0.33219	-4.39463	1.10961e-05	0.000158751
CsaV4_2G002364	660.734	1.73994	0.395949	4.39435	1.11105e-05	0.000158838
CsaV4_6G003152	87.4045	5.57307	1.26829	4.39417	1.11198e-05	0.000158852
CsaV4_1G002337	2107.26	-1.68858	0.384324	-4.39364	1.1147e-05	0.000159122
CsaV4_5G003059	427.538	-1.38395	0.315017	-4.39326	1.11663e-05	0.000159172
CsaV4_7G000520	2333.25	1.49219	0.339662	4.39317	1.11709e-05	0.000159172
CsaV4_6G003118	169.275	4.5644	1.039	4.39308	1.11755e-05	0.000159172
CsaV4_2G002974	1463.54	1.25049	0.284717	4.39203	1.12297e-05	0.000159712
CsaV4_3G001718	806.805	-3.57235	0.813391	-4.39192	1.12354e-05	0.000159712
CsaV4_7G001338	38568.7	-3.65601	0.83245	-4.39186	1.12385e-05	0.000159712
CsaV4_3G004216	287.804	1.71884	0.39148	4.39063	1.13025e-05	0.000160503
CsaV4_3G001146	449.749	1.39921	0.318701	4.39036	1.13161e-05	0.000160576
CsaV4_3G001746	4033.2	1.20948	0.275588	4.38875	1.14006e-05	0.000161656
CsaV4_4G000864	7087.42	-1.30854	0.298199	-4.38813	1.14331e-05	0.000161969
CsaV4_3G000933	103.719	2.94023	0.670062	4.388	1.14397e-05	0.000161969
CsaV4_4G001166	2135.47	-1.46108	0.333057	-4.38687	1.14991e-05	0.000162689
CsaV4_3G001446	643.47	-3.9195	0.893818	-4.38512	1.15922e-05	0.000163783
CsaV4_1G000199	455.77	2.53419	0.577911	4.3851	1.15935e-05	0.000163783
CsaV4_1G000923	182.53	1.95902	0.446797	4.38459	1.16205e-05	0.000164043
CsaV4_4G002855	3584.78	-2.66351	0.607909	-4.38143	1.17905e-05	0.000166303
CsaV4_1G002244	6135.49	-1.58944	0.36278	-4.38129	1.1798e-05	0.000166303
CsaV4_5G003054	6216.23	-2.44639	0.558525	-4.38009	1.18629e-05	0.000167095
CsaV4_2G002918	9223.16	-3.36662	0.768722	-4.37951	1.18949e-05	0.000167421
CsaV4_5G002211	3222.78	1.99476	0.455546	4.37883	1.19319e-05	0.000167701
CsaV4_3G000518	2224.89	-2.91203	0.665025	-4.37882	1.19322e-05	0.000167701
CsaV4_3G001959	268.111	2.07276	0.473393	4.37853	1.19481e-05	0.000167801
CsaV4_6G001842	886.528	1.18372	0.270358	4.37836	1.19573e-05	0.000167807
CsaV4_5G000498	233.443	2.47093	0.564518	4.37706	1.20293e-05	0.000168693
CsaV4_5G003461	454.05	-6.44741	1.4736	-4.37528	1.21275e-05	0.000169935
CsaV4_6G002822	3212.03	-1.16292	0.265801	-4.37514	1.21357e-05	0.000169935
CsaV4_6G001835	5869.63	-1.11377	0.254678	-4.37326	1.22405e-05	0.000171277
CsaV4_1G001548	746.299	1.2837	0.293569	4.37272	1.22708e-05	0.000171575
CsaV4_5G000555	37.0428	8.54154	1.95354	4.37234	1.22921e-05	0.000171748
CsaV4_1G003564	5751.53	-3.47761	0.795648	-4.37079	1.23797e-05	0.000172845
CsaV4_5G000588	2491.19	-1.33459	0.305374	-4.37034	1.24055e-05	0.00017308
CsaV4_4G002016	193.836	-1.66922	0.382052	-4.3691	1.24762e-05	0.000173891
CsaV4_2G002848	6593.02	-2.031	0.464872	-4.36895	1.24846e-05	0.000173891
CsaV4_4G002610	4630.19	2.2122	0.506359	4.36884	1.2491e-05	0.000173891
CsaV4_2G002973	174.868	1.28829	0.294942	4.36794	1.25426e-05	0.000174482
CsaV4_4G000230	15.3167	7.26887	1.66434	4.36742	1.2572e-05	0.000174676
CsaV4_3G001831	1129.19	1.06901	0.244771	4.36738	1.25748e-05	0.000174676
CsaV4_5G002045	968.728	1.22578	0.280684	4.36711	1.25903e-05	0.000174764
CsaV4_7G000171	2617.15	2.10137	0.481241	4.36656	1.26221e-05	0.000175078
CsaV4_4G000807	486.435	1.31582	0.301436	4.36517	1.27024e-05	0.000175939
CsaV4_3G003800	334.383	1.46951	0.336644	4.36517	1.27025e-05	0.000175939
CsaV4_5G000354	309.334	2.37869	0.54522	4.36282	1.28398e-05	0.000177583
CsaV4_7G000795	6764.12	-2.65902	0.609524	-4.36245	1.28615e-05	0.000177652
CsaV4_5G001618	24224.5	-1.29605	0.297137	-4.36179	1.29004e-05	0.000178035
CsaV4_5G000361	1268.13	1.63445	0.37482	4.36063	1.29687e-05	0.000178848
CsaV4_5G003423	79.5949	-2.67032	0.61248	-4.35985	1.30153e-05	0.000179361
CsaV4_5G000074	709.064	1.74281	0.399905	4.35805	1.31228e-05	0.000180713
CsaV4_7G002142	190.884	-3.14018	0.720647	-4.35745	1.31585e-05	0.000181074
CsaV4_4G000441	138.799	-4.50787	1.03466	-4.35686	1.31941e-05	0.000181433
CsaV4_1G000921	7824.94	-1.69353	0.388806	-4.35572	1.32628e-05	0.000182247
CsaV4_2G001028	778.353	3.29394	0.756354	4.35503	1.33049e-05	0.000182693
CsaV4_5G002062	908.026	-4.03425	0.926432	-4.35461	1.33305e-05	0.000182914
CsaV4_1G000660	1314.49	3.44084	0.790535	4.35255	1.34564e-05	0.000184509
CsaV4_5G000518	451.957	2.27925	0.52372	4.35204	1.34878e-05	0.000184806
CsaV4_3G002608	760.163	1.42463	0.327405	4.35128	1.35342e-05	0.00018531
CsaV4_6G003159	379.211	-1.80737	0.415407	-4.35083	1.35626e-05	0.000185565
CsaV4_2G003078	2357.84	1.16591	0.2681	4.34879	1.3689e-05	0.000187161
CsaV4_6G003072	1563.48	-3.62733	0.834743	-4.34544	1.38996e-05	0.000189906
CsaV4_4G001062	1158.9	-1.69723	0.390684	-4.34426	1.39748e-05	0.000190795
CsaV4_4G002705	721.014	-2.36945	0.545455	-4.34398	1.39922e-05	0.000190897
CsaV4_5G000757	1179.88	-3.52984	0.812878	-4.3424	1.40932e-05	0.000192138
CsaV4_7G002487	180.298	1.98526	0.457217	4.34205	1.4116e-05	0.000192311
CsaV4_5G001937	13.5007	7.08831	1.6328	4.3412	1.41708e-05	0.000192921
CsaV4_4G001188	678.537	1.05166	0.242527	4.33628	1.44914e-05	0.00019713
CsaV4_1G000958	7051.83	-3.39417	0.782764	-4.33614	1.45006e-05	0.00019713
CsaV4_7G002000	840.904	1.14809	0.264829	4.33522	1.45614e-05	0.000197815
CsaV4_2G002893	53.7711	2.55998	0.590532	4.33504	1.45736e-05	0.000197841
CsaV4_1G000170	22833.3	-2.57563	0.594636	-4.33145	1.48134e-05	0.000200953
CsaV4_2G003594	6034.93	-2.99884	0.693088	-4.32679	1.51299e-05	0.000204811
CsaV4_3G001937	6349.59	-1.21854	0.281829	-4.32369	1.53439e-05	0.000207561
CsaV4_1G003539	15.8364	7.31411	1.69214	4.3224	1.54343e-05	0.000208636
CsaV4_3G003250	5612.18	-1.27749	0.295652	-4.32091	1.55387e-05	0.000209898
CsaV4_4G000560	3506.67	-2.00279	0.463587	-4.32021	1.55884e-05	0.000210421
CsaV4_2G000684	1576.2	-3.65234	0.845483	-4.31983	1.56152e-05	0.000210635
CsaV4_3G001778	167.885	1.62536	0.376287	4.31946	1.56409e-05	0.000210803
CsaV4_4G002015	356.222	-5.79563	1.34179	-4.31934	1.56498e-05	0.000210803
CsaV4_3G002662	293.664	-2.19416	0.508108	-4.3183	1.57237e-05	0.00021165
CsaV4_5G002404	23.0253	6.88788	1.59606	4.31555	1.59205e-05	0.000213998
CsaV4_4G002402	5766.64	-2.71398	0.628944	-4.31513	1.59506e-05	0.000214252
CsaV4_3G002760	28.7925	5.14024	1.19138	4.31453	1.59944e-05	0.000214688
CsaV4_4G002824	1593.99	3.98138	0.923047	4.3133	1.60835e-05	0.000215733
CsaV4_6G000013	160.707	3.06218	0.710019	4.31281	1.61191e-05	0.000216051
CsaV4_5G002807	276.503	2.74554	0.636622	4.31267	1.61298e-05	0.000216051
CsaV4_3G000460	791.333	-1.4763	0.342332	-4.31247	1.61441e-05	0.000216092
CsaV4_3G004842	346.163	1.56008	0.361809	4.31188	1.61871e-05	0.000216515
CsaV4_6G001783	9577.91	-1.23727	0.286977	-4.3114	1.62226e-05	0.000216781
CsaV4_5G002063	6057.92	-2.76703	0.64181	-4.3113	1.62296e-05	0.000216781
CsaV4_1G000995	319.628	1.88771	0.437939	4.31043	1.62936e-05	0.000217484
CsaV4_4G001117	153.31	2.25314	0.522855	4.30931	1.63765e-05	0.000218438
CsaV4_6G003051	4037.27	-2.29939	0.533971	-4.30621	1.66076e-05	0.000221366
CsaV4_3G000519	498.595	-1.85436	0.430719	-4.30526	1.66789e-05	0.000222161
CsaV4_5G000649	531.187	1.42988	0.332157	4.30484	1.67108e-05	0.00022243
CsaV4_2G002624	1016.19	-2.68203	0.623089	-4.30442	1.67425e-05	0.000222674
CsaV4_6G002707	142.365	-2.48933	0.578338	-4.30429	1.67524e-05	0.000222674
CsaV4_6G003624	8022.58	-1.25101	0.290717	-4.30318	1.68367e-05	0.00022364
CsaV4_5G000321	678.98	-1.87068	0.435091	-4.29951	1.71178e-05	0.000227159
CsaV4_7G002352	39.1666	-3.11823	0.72527	-4.29941	1.71254e-05	0.000227159
CsaV4_3G003970	467	1.54241	0.358768	4.29919	1.7142e-05	0.000227221
CsaV4_6G002633	671.759	2.21429	0.515152	4.29832	1.72095e-05	0.000227957
CsaV4_6G001285	52.7543	2.64202	0.615181	4.2947	1.74927e-05	0.000231549
CsaV4_1G000326	5746.17	-1.66424	0.387677	-4.29284	1.76401e-05	0.000233338
CsaV4_4G000161	181.314	2.02307	0.471637	4.28945	1.79113e-05	0.000236663
CsaV4_1G002390	4465.38	-2.93267	0.683702	-4.28939	1.79162e-05	0.000236663
CsaV4_1G000439	12901.3	1.01942	0.237727	4.2882	1.80129e-05	0.000237775
CsaV4_1G002476	98.115	2.33003	0.543401	4.28786	1.80401e-05	0.00023797
CsaV4_6G000534	203.84	1.83419	0.427954	4.28594	1.8197e-05	0.000239874
CsaV4_6G002468	2387.75	-2.1628	0.504742	-4.28497	1.82768e-05	0.00024076
CsaV4_5G002287	174.027	-2.82251	0.658899	-4.28367	1.83833e-05	0.000241996
CsaV4_6G000858	4012.71	-1.41324	0.329931	-4.28344	1.84029e-05	0.000242087
CsaV4_3G001197	79.0362	3.90007	0.910722	4.2824	1.84888e-05	0.00024305
CsaV4_2G000979	216.467	2.11531	0.494101	4.28113	1.85951e-05	0.000244279
CsaV4_3G001568	3444.9	-1.48154	0.346131	-4.28029	1.86653e-05	0.000245033
CsaV4_3G001564	1531.54	2.75665	0.644259	4.27879	1.87914e-05	0.000246467
CsaV4_2G000882	4670.62	-2.87122	0.67107	-4.27857	1.88096e-05	0.000246467
CsaV4_6G002508	67.8479	5.48675	1.2824	4.27851	1.88146e-05	0.000246467
CsaV4_1G000307	1741.76	-1.13013	0.264149	-4.27838	1.88261e-05	0.000246467
CsaV4_1G000889	141.205	1.74397	0.407863	4.27587	1.9039e-05	0.000249001
CsaV4_7G000239	54.2101	5.62948	1.31659	4.27579	1.90457e-05	0.000249001
CsaV4_1G001130	803.613	-4.0848	0.956005	-4.27278	1.93047e-05	0.00025187
CsaV4_4G002113	226.251	1.70479	0.399078	4.27183	1.93879e-05	0.000252783
CsaV4_4G000317	6455.16	-1.87257	0.43842	-4.27117	1.94448e-05	0.000253353
CsaV4_1G003969	6737.99	-1.60554	0.375931	-4.27083	1.94748e-05	0.00025357
CsaV4_5G000152	227.266	5.93957	1.39087	4.2704	1.95119e-05	0.000253881
CsaV4_7G001349	3171.98	1.22238	0.286301	4.26957	1.9585e-05	0.000254658
CsaV4_4G003135	1459.22	-3.21073	0.752115	-4.26893	1.96411e-05	0.000255214
CsaV4_6G000180	1978.77	-1.30349	0.305374	-4.26849	1.96798e-05	0.000255544
CsaV4_3G002198	692.233	-1.18734	0.278218	-4.26768	1.97517e-05	0.000256303
CsaV4_3G004722	426.291	-2.14819	0.5034	-4.26735	1.97807e-05	0.000256505
CsaV4_3G000370	1749.26	-2.60778	0.61185	-4.26212	2.02499e-05	0.000262255
CsaV4_7G001001	645.63	1.24772	0.292747	4.2621	2.02515e-05	0.000262255
CsaV4_5G002942	999.7	1.03632	0.243173	4.26166	2.02913e-05	0.000262591
CsaV4_5G001054	72.7078	3.2636	0.766032	4.2604	2.04063e-05	0.000263786
CsaV4_4G002386	344.132	-2.46503	0.578598	-4.26034	2.04112e-05	0.000263786
CsaV4_1G000320	2162.17	-1.00435	0.235805	-4.25923	2.05131e-05	0.000264924
CsaV4_6G000515	942.109	-1.17372	0.275613	-4.2586	2.05712e-05	0.000265494
CsaV4_6G000842	57036	-1.86825	0.438798	-4.25765	2.06583e-05	0.000266439
CsaV4_1G003656	14704.4	-1.2197	0.286515	-4.25703	2.0716e-05	0.000267003
CsaV4_4G003087	563.827	-3.29386	0.773893	-4.25621	2.07917e-05	0.000267798
CsaV4_5G002948	118.577	3.52929	0.829243	4.25604	2.08082e-05	0.00026783
CsaV4_7G000375	4748.08	-1.26541	0.297351	-4.2556	2.08489e-05	0.000268173
CsaV4_3G002868	808.769	-1.18036	0.2774	-4.25508	2.08971e-05	0.000268612
CsaV4_6G004009	415.62	1.94116	0.456244	4.25465	2.09376e-05	0.000268952
CsaV4_6G002816	298.97	1.23615	0.29057	4.25422	2.09782e-05	0.000269293
CsaV4_3G000817	290.902	2.65574	0.624308	4.2539	2.1008e-05	0.000269494
CsaV4_6G002928	93.569	-3.65934	0.860301	-4.25356	2.10399e-05	0.000269723
CsaV4_6G003038	6218.44	-2.55933	0.601906	-4.25205	2.11824e-05	0.000271367
CsaV4_1G000639	561.546	2.63034	0.618705	4.25137	2.1247e-05	0.000272013
CsaV4_3G000111	628.611	-1.79672	0.422752	-4.25005	2.13721e-05	0.000273248
CsaV4_4G002971	784.962	3.87065	0.910906	4.24923	2.14502e-05	0.000274064
CsaV4_4G001028	44.9406	-2.90798	0.684682	-4.2472	2.16463e-05	0.000276384
CsaV4_7G000458	244.421	2.573	0.606113	4.24508	2.18518e-05	0.000278822
CsaV4_3G003700	289.853	-2.06987	0.487663	-4.24446	2.19116e-05	0.000279255
CsaV4_3G004496	3518.6	-1.3175	0.310406	-4.24443	2.1915e-05	0.000279255
CsaV4_2G002565	2002	-1.00914	0.237796	-4.24372	2.19844e-05	0.000279755
CsaV4_6G000619	519.115	3.42948	0.808156	4.24358	2.19981e-05	0.000279755
CsaV4_4G003048	32476.3	-1.98196	0.467123	-4.24292	2.20633e-05	0.000280276
CsaV4_1G000599	82.1115	2.94874	0.694988	4.24286	2.20684e-05	0.000280276
CsaV4_6G002170	2305.06	1.36277	0.321329	4.24104	2.22487e-05	0.000282378
CsaV4_3G000270	3993.96	-1.08915	0.256913	-4.23938	2.2414e-05	0.000284287
CsaV4_3G003424	7240.9	-1.30612	0.30822	-4.23763	2.2589e-05	0.000286317
CsaV4_5G000913	315.638	1.25889	0.297089	4.23742	2.26101e-05	0.000286395
CsaV4_4G003243	381.159	1.2201	0.287963	4.23701	2.26513e-05	0.00028669
CsaV4_1G001587	868.661	1.25773	0.296852	4.23689	2.26634e-05	0.00028669
CsaV4_5G000328	7043.67	-2.47312	0.584032	-4.23456	2.29003e-05	0.000289495
CsaV4_7G000787	501.813	5.02815	1.18799	4.2325	2.31107e-05	0.000291768
CsaV4_7G002040	22.2313	7.80718	1.84479	4.23201	2.31609e-05	0.00029221
CsaV4_3G002039	62.5615	3.82597	0.905145	4.22692	2.36916e-05	0.000298708
CsaV4_5G003323	3031.03	1.09495	0.25918	4.22468	2.39276e-05	0.000301484
CsaV4_3G004600	40.9636	-3.62156	0.857307	-4.22434	2.39641e-05	0.000301745
CsaV4_4G001183	1855.76	-1.54103	0.364867	-4.22355	2.40483e-05	0.000302606
CsaV4_4G000609	18.368	7.53187	1.78371	4.22259	2.41515e-05	0.000303706
CsaV4_1G000743	101.892	-2.10147	0.497749	-4.22195	2.42194e-05	0.000304358
CsaV4_3G004998	844.414	2.46484	0.583999	4.22062	2.43631e-05	0.000305964
CsaV4_2G003062	3717.27	-1.04889	0.248555	-4.21994	2.44371e-05	0.000306691
CsaV4_2G002360	3122.07	-1.37039	0.32478	-4.21944	2.44904e-05	0.000307159
CsaV4_4G003102	1230.69	-1.17277	0.277958	-4.21923	2.45136e-05	0.000307247
CsaV4_1G002436	9308.82	-3.451	0.81797	-4.21899	2.454e-05	0.000307378
CsaV4_5G000199	4521.04	-2.13797	0.506806	-4.21851	2.4592e-05	0.000307827
CsaV4_5G000259	1611.66	1.20198	0.28515	4.21526	2.49488e-05	0.000311914
CsaV4_6G000231	241.955	1.98048	0.469838	4.21524	2.49512e-05	0.000311914
CsaV4_6G001575	355.147	3.33691	0.791919	4.2137	2.51224e-05	0.000313849
CsaV4_4G003242	391.818	1.42726	0.338852	4.21204	2.53074e-05	0.000315953
CsaV4_6G001589	17.3639	7.44938	1.76902	4.21102	2.54219e-05	0.000317176
CsaV4_3G003485	9958.23	-2.12244	0.504053	-4.21075	2.54527e-05	0.000317353
CsaV4_1G002510	3648.79	-1.86871	0.443848	-4.21025	2.55085e-05	0.000317728
CsaV4_6G001172	626.038	-2.73332	0.649226	-4.21011	2.55241e-05	0.000317728
CsaV4_4G003326	920.267	1.3598	0.322991	4.21004	2.55326e-05	0.000317728
CsaV4_7G000676	421.385	1.27608	0.303203	4.20865	2.56896e-05	0.000319339
CsaV4_3G003472	602.869	3.35845	0.798014	4.20851	2.57062e-05	0.000319339
CsaV4_6G003507	2346.24	-2.1332	0.506884	-4.20846	2.57121e-05	0.000319339
CsaV4_1G003600	2325.44	2.46035	0.584788	4.20726	2.5849e-05	0.00032083
CsaV4_3G000501	125.998	4.37631	1.04044	4.20622	2.59681e-05	0.000322067
CsaV4_2G000312	16414	-2.78503	0.662141	-4.20609	2.59824e-05	0.000322067
CsaV4_5G002238	119.297	2.20035	0.523246	4.20519	2.60861e-05	0.000323143
CsaV4_7G001417	992.423	3.07594	0.732281	4.20049	2.66338e-05	0.00032947
CsaV4_1G003432	325.497	1.4679	0.34947	4.20036	2.66489e-05	0.00032947
CsaV4_3G004351	339.383	-1.28221	0.305274	-4.2002	2.66677e-05	0.00032947
CsaV4_6G002184	219.033	3.13151	0.745586	4.20007	2.66831e-05	0.00032947
CsaV4_2G002759	2765.35	-1.36746	0.32565	-4.19916	2.6791e-05	0.000330589
CsaV4_2G001130	536.256	1.91413	0.45594	4.1982	2.6904e-05	0.000331735
CsaV4_2G003093	119.315	2.78237	0.662772	4.19808	2.69186e-05	0.000331735
CsaV4_6G003202	1397.78	-2.02996	0.483692	-4.19682	2.70695e-05	0.00033338
CsaV4_5G003119	2769.31	-1.02581	0.244529	-4.19506	2.728e-05	0.000335588
CsaV4_1G003983	377.584	1.33647	0.318584	4.19503	2.72839e-05	0.000335588
CsaV4_2G001040	587.133	-2.53429	0.604316	-4.19365	2.74498e-05	0.000337195
CsaV4_3G001195	3891.31	-3.33023	0.794188	-4.19325	2.7498e-05	0.000337571
CsaV4_3G000025	437.124	1.95754	0.466976	4.19195	2.7657e-05	0.000339305
CsaV4_3G002374	8308.46	-2.18084	0.520407	-4.19065	2.78161e-05	0.000341037
CsaV4_3G000379	377.317	1.82551	0.435836	4.18852	2.80785e-05	0.000344034
CsaV4_5G001824	407.659	1.51746	0.36244	4.18679	2.82933e-05	0.00034644
CsaV4_1G003244	442.772	1.72562	0.412172	4.18664	2.83112e-05	0.00034644
CsaV4_2G002528	842.943	1.23513	0.295083	4.18569	2.84305e-05	0.000347678
CsaV4_3G000368	751.668	-1.41282	0.337616	-4.1847	2.85548e-05	0.000348975
CsaV4_5G000738	1438.82	-1.06563	0.254712	-4.18366	2.86848e-05	0.000350339
CsaV4_3G000309	760.889	2.39618	0.572782	4.18341	2.87164e-05	0.000350502
CsaV4_3G003509	10026.8	-1.02708	0.245595	-4.182	2.88955e-05	0.000352462
CsaV4_2G003140	236.221	-2.7325	0.653633	-4.18048	2.9089e-05	0.000354597
CsaV4_3G000166	10741.8	-1.84799	0.442389	-4.17729	2.95006e-05	0.000359384
CsaV4_1G000820	1793.5	-1.86203	0.445961	-4.17531	2.97576e-05	0.000362285
CsaV4_7G001941	4312.21	-1.77465	0.425156	-4.17411	2.99153e-05	0.000363973
CsaV4_2G002523	4287.71	1.23184	0.295261	4.17204	3.01881e-05	0.000367059
CsaV4_1G003381	1593.96	-2.97641	0.713496	-4.17158	3.02492e-05	0.000367567
CsaV4_5G002841	28535.1	-1.8623	0.446902	-4.16713	3.08452e-05	0.000374334
CsaV4_1G000746	67.7589	5.45945	1.31022	4.16681	3.08894e-05	0.000374631
CsaV4_7G001678	354.932	2.32193	0.557702	4.1634	3.13544e-05	0.000380031
CsaV4_7G002382	587.29	1.39447	0.335053	4.16195	3.15545e-05	0.000382213
CsaV4_3G001244	201.164	2.12932	0.511854	4.16001	3.1824e-05	0.000385234
CsaV4_6G002044	77.3242	2.86809	0.689882	4.15737	3.21934e-05	0.000389371
CsaV4_7G001891	77.6296	2.43974	0.586861	4.15728	3.22065e-05	0.000389371
CsaV4_3G001440	618.377	-1.35883	0.326917	-4.1565	3.23155e-05	0.000390441
CsaV4_2G000693	35031.5	-3.17629	0.764271	-4.15597	3.23909e-05	0.000391105
CsaV4_5G002652	2986.62	-1.71645	0.413062	-4.15542	3.24684e-05	0.000391793
CsaV4_7G002081	1374.78	-1.41506	0.340601	-4.1546	3.25858e-05	0.000392911
CsaV4_4G000504	310.68	2.77913	0.668946	4.15448	3.26022e-05	0.000392911
CsaV4_1G003575	2442.83	-1.02613	0.24702	-4.15405	3.2664e-05	0.000393408
CsaV4_6G003312	91.7417	-2.5575	0.615704	-4.15379	3.27019e-05	0.000393617
CsaV4_4G000267	8024.55	-1.45441	0.350155	-4.15361	3.2727e-05	0.000393671
CsaV4_5G000416	2422.93	3.37136	0.811848	4.1527	3.28579e-05	0.000394997
CsaV4_5G001441	26.5387	8.06165	1.94235	4.15045	3.31816e-05	0.000398638
CsaV4_3G003832	292.01	1.34312	0.323781	4.14822	3.35066e-05	0.00040229
CsaV4_2G001408	133.874	-2.68977	0.648643	-4.14676	3.3722e-05	0.000404622
CsaV4_2G001431	1940.01	-1.1507	0.27752	-4.14637	3.37783e-05	0.000405043
CsaV4_3G000107	524.908	-1.79449	0.432936	-4.14494	3.39903e-05	0.00040733
CsaV4_1G003240	128.677	2.01053	0.48508	4.14474	3.40203e-05	0.000407433
CsaV4_2G000299	831.648	1.19695	0.288897	4.14316	3.42551e-05	0.000409988
CsaV4_3G003010	636.293	-2.43474	0.587774	-4.1423	3.43839e-05	0.000411273
CsaV4_3G000366	381.858	1.38454	0.334286	4.14179	3.44612e-05	0.00041194
CsaV4_3G003383	2930.45	-1.5964	0.385472	-4.14141	3.45178e-05	0.000412359
CsaV4_6G002862	8915.27	-2.25991	0.545877	-4.13996	3.47365e-05	0.000414486
CsaV4_5G003539	26.3548	-3.62831	0.876514	-4.13948	3.48094e-05	0.000415063
CsaV4_2G002819	702.597	-1.89388	0.457558	-4.1391	3.48664e-05	0.000415484
CsaV4_1G001693	1172.98	-1.67196	0.404013	-4.13838	3.49767e-05	0.000416539
CsaV4_7G002282	128.76	1.73646	0.419667	4.1377	3.50804e-05	0.000417513
CsaV4_7G000357	13.0657	7.04036	1.70193	4.13668	3.5236e-05	0.000419104
CsaV4_7G002108	270.477	3.33358	0.805946	4.13624	3.53046e-05	0.000419659
CsaV4_2G003309	351.786	-1.87191	0.452634	-4.1356	3.54023e-05	0.00042056
CsaV4_1G002414	647.936	-3.35274	0.810813	-4.13503	3.5491e-05	0.000421098
CsaV4_6G003538	2705.05	-1.30314	0.315147	-4.13502	3.54917e-05	0.000421098
CsaV4_2G002561	225.875	1.44183	0.348798	4.13372	3.56945e-05	0.000423241
CsaV4_7G001613	56.4232	5.21466	1.2616	4.13338	3.57474e-05	0.000423559
CsaV4_5G003263	38.53	4.92187	1.1908	4.13326	3.57656e-05	0.000423559
CsaV4_5G002800	357.081	-1.9934	0.48236	-4.1326	3.58682e-05	0.000424511
CsaV4_4G001186	992.028	-2.04823	0.495661	-4.13233	3.59098e-05	0.00042474
CsaV4_5G003356	128.831	2.0068	0.485686	4.13188	3.59807e-05	0.000425316
CsaV4_3G003976	897.872	1.88184	0.455738	4.12922	3.63992e-05	0.000429465
CsaV4_2G003190	3170.49	-2.56986	0.622514	-4.12819	3.65624e-05	0.000431125
CsaV4_5G000277	346.957	1.43649	0.348095	4.12671	3.67987e-05	0.000433644
CsaV4_3G000104	1271.23	-2.59844	0.630114	-4.12376	3.72745e-05	0.000438917
CsaV4_5G003129	364.197	1.73999	0.421954	4.12365	3.72921e-05	0.000438917
CsaV4_6G000137	3336.82	-1.94354	0.471373	-4.12314	3.7374e-05	0.000439611
CsaV4_4G002091	1091.3	-1.18771	0.28834	-4.11912	3.80317e-05	0.000447072
CsaV4_3G003799	861.437	2.09142	0.507754	4.11897	3.80567e-05	0.000447091
CsaV4_6G003091	473.864	-1.36875	0.33234	-4.11853	3.81293e-05	0.000447668
CsaV4_3G003190	2164.07	-2.19379	0.532693	-4.1183	3.81681e-05	0.000447849
CsaV4_2G001212	249.428	1.50542	0.365601	4.11765	3.82756e-05	0.000448597
CsaV4_1G000738	95.5244	-1.83546	0.445757	-4.11763	3.82789e-05	0.000448597
CsaV4_5G001294	166.218	4.1551	1.00927	4.11694	3.83935e-05	0.000449474
CsaV4_7G001144	21.5473	3.88805	0.944413	4.1169	3.84007e-05	0.000449474
CsaV4_2G001652	1991.59	-1.83034	0.444674	-4.11614	3.85263e-05	0.000450668
CsaV4_6G000482	525.045	1.31731	0.320068	4.11573	3.8595e-05	0.000451196
CsaV4_1G002950	339.473	4.20551	1.02202	4.1149	3.87342e-05	0.000452313
CsaV4_6G003535	55.4671	2.59467	0.630559	4.11488	3.87379e-05	0.000452313
CsaV4_4G003152	544.455	1.48342	0.360516	4.11471	3.87661e-05	0.000452365
CsaV4_7G002115	173.876	3.76233	0.914467	4.11424	3.88462e-05	0.000453024
CsaV4_1G001120	110.851	-2.87508	0.699056	-4.1128	3.90882e-05	0.000455568
CsaV4_4G003366	1815.71	-1.13949	0.277116	-4.11194	3.92345e-05	0.000456995
CsaV4_5G003345	1279.99	-1.48917	0.362259	-4.11079	3.94312e-05	0.000459006
CsaV4_3G004753	143.151	5.06011	1.231	4.11057	3.94679e-05	0.000459153
CsaV4_6G002795	603.014	-1.11147	0.270646	-4.10673	4.013e-05	0.000466572
CsaV4_3G000558	4141.65	-1.79553	0.437308	-4.10587	4.02792e-05	0.000468022
CsaV4_3G000614	4083.87	-2.33987	0.570075	-4.1045	4.05197e-05	0.000470245
CsaV4_7G000938	22.6188	7.83102	1.908	4.10431	4.05521e-05	0.000470335
CsaV4_5G000574	617.454	-3.33102	0.811875	-4.10287	4.08052e-05	0.000472985
CsaV4_6G003184	806.697	1.37221	0.334463	4.10272	4.08321e-05	0.000473008
CsaV4_7G000145	1136.58	1.36303	0.332288	4.10195	4.09685e-05	0.000474302
CsaV4_6G003085	616.301	1.71515	0.418159	4.10166	4.1019e-05	0.000474599
CsaV4_7G001795	232.232	1.4596	0.355983	4.10019	4.12811e-05	0.000477342
CsaV4_6G000294	3034.35	-1.63943	0.399882	-4.09979	4.13521e-05	0.000477874
CsaV4_6G004139	584.168	-1.77402	0.432753	-4.09939	4.14243e-05	0.00047842
CsaV4_6G002256	2453.91	-2.8933	0.706068	-4.09776	4.1716e-05	0.000481307
CsaV4_3G000851	37.4086	5.87045	1.43262	4.09772	4.17247e-05	0.000481307
CsaV4_6G001108	626.216	-1.9953	0.487092	-4.09634	4.19726e-05	0.000483875
CsaV4_1G003140	3651.06	-1.74638	0.426381	-4.09582	4.20672e-05	0.000484673
CsaV4_1G002918	2020.37	-1.29569	0.3164	-4.09509	4.22002e-05	0.000485913
CsaV4_4G000660	1202.18	-1.48875	0.363559	-4.09493	4.22294e-05	0.000485956
CsaV4_1G000623	566.933	1.539	0.375988	4.09321	4.25442e-05	0.000489284
CsaV4_1G003422	609.902	2.80913	0.686393	4.0926	4.2657e-05	0.000490286
CsaV4_2G001624	3067.35	-1.75573	0.429186	-4.09082	4.29844e-05	0.000493753
CsaV4_6G000839	1440.26	-1.55639	0.380514	-4.09023	4.30944e-05	0.000494556
CsaV4_1G003917	9203.18	1.57821	0.385855	4.09017	4.31061e-05	0.000494556
CsaV4_5G000459	3502.41	-1.34974	0.33006	-4.08939	4.32513e-05	0.000495925
CsaV4_7G000584	174.981	-1.8262	0.446678	-4.0884	4.34355e-05	0.000497415
CsaV4_1G001978	3297.84	2.02014	0.49412	4.08837	4.34423e-05	0.000497415
CsaV4_6G003040	121.558	1.72536	0.42203	4.08825	4.34646e-05	0.000497415
CsaV4_5G002242	27.1461	5.38213	1.31653	4.08813	4.34871e-05	0.000497415
CsaV4_2G003107	43.0258	5.84455	1.42968	4.088	4.35115e-05	0.000497415
CsaV4_1G000500	1460.78	-2.3551	0.576133	-4.08777	4.35546e-05	0.000497533
CsaV4_3G003188	1748.18	-1.90643	0.466396	-4.08757	4.35914e-05	0.000497533
CsaV4_1G000844	345.919	-1.69354	0.41432	-4.08753	4.35999e-05	0.000497533
CsaV4_4G001858	3568.73	-1.01989	0.249577	-4.08646	4.38012e-05	0.000499532
CsaV4_3G002687	3040.42	-1.32977	0.325619	-4.08384	4.42984e-05	0.000504362
CsaV4_1G000565	31.4946	2.76561	0.677213	4.08381	4.43039e-05	0.000504362
CsaV4_2G000532	331.878	3.23648	0.792865	4.082	4.4649e-05	0.000507989
CsaV4_4G002392	121.559	2.68373	0.657677	4.08062	4.49154e-05	0.000510716
CsaV4_3G001135	4256.1	-2.06267	0.505533	-4.08018	4.50004e-05	0.000511378
CsaV4_5G000218	192.904	3.13192	0.767627	4.08	4.50362e-05	0.000511481
CsaV4_3G003713	1343.11	-3.21569	0.78827	-4.07943	4.51463e-05	0.000512427
CsaV4_3G000516	259.894	1.3499	0.330944	4.07896	4.5238e-05	0.000513163
CsaV4_1G000282	89.0644	3.72457	0.913185	4.07866	4.52955e-05	0.00051351
CsaV4_6G002614	283.774	2.61796	0.641983	4.07792	4.54402e-05	0.000514846
CsaV4_3G002165	46.2201	2.16432	0.530882	4.07684	4.56512e-05	0.00051693
CsaV4_6G002761	225.344	2.26054	0.554694	4.07529	4.59574e-05	0.000519664
CsaV4_5G003513	17.4416	7.45535	1.82944	4.07522	4.59713e-05	0.000519664
CsaV4_5G003055	392.957	-1.65592	0.406341	-4.0752	4.59742e-05	0.000519664
CsaV4_7G000082	830.969	1.12796	0.276828	4.07458	4.60966e-05	0.000520739
CsaV4_1G000615	352.838	2.21978	0.544854	4.07409	4.6194e-05	0.000521531
CsaV4_1G001265	524.917	-2.96317	0.727512	-4.07302	4.6407e-05	0.000523627
CsaV4_3G003072	164.284	1.54849	0.380195	4.07288	4.6435e-05	0.000523633
CsaV4_5G002554	518.4	-1.69971	0.417341	-4.07272	4.64679e-05	0.000523696
CsaV4_2G001877	46.0267	5.67924	1.39485	4.07158	4.6695e-05	0.000525944
CsaV4_3G004654	3628.18	-1.41597	0.347813	-4.07107	4.6798e-05	0.000526795
CsaV4_2G000881	10666.1	-2.72279	0.669082	-4.06944	4.71255e-05	0.000530169
CsaV4_3G003209	169.305	4.56374	1.12154	4.06918	4.71785e-05	0.000530453
CsaV4_7G002336	340.874	-1.73745	0.427046	-4.06853	4.73103e-05	0.000531622
CsaV4_3G003344	77049.7	-3.46735	0.852347	-4.068	4.74194e-05	0.000532534
CsaV4_5G000319	1308.76	-4.37578	1.07582	-4.06741	4.75388e-05	0.000533563
CsaV4_3G000809	140.533	2.44086	0.600336	4.06582	4.78639e-05	0.000536896
CsaV4_6G001260	62.501	-4.91531	1.20933	-4.06448	4.81406e-05	0.000539683
CsaV4_2G001699	291.796	2.31045	0.568634	4.06317	4.84112e-05	0.000542398
CsaV4_6G002089	250.756	-3.32959	0.81952	-4.06285	4.84762e-05	0.000542808
CsaV4_1G003771	112.442	1.88891	0.464946	4.06266	4.85177e-05	0.000542955
CsaV4_3G002249	15.1452	6.27479	1.54457	4.06249	4.8551e-05	0.00054301
CsaV4_4G003292	204.633	1.45209	0.357454	4.0623	4.85925e-05	0.000543156
CsaV4_6G002810	11404.8	-2.3785	0.585592	-4.06171	4.87148e-05	0.000544205
CsaV4_1G001090	56.6059	2.68106	0.660224	4.06084	4.88968e-05	0.000545919
CsaV4_6G002762	3078.63	-1.45908	0.359343	-4.06042	4.89837e-05	0.000546489
CsaV4_1G003540	285.126	1.73653	0.427682	4.06032	4.90051e-05	0.000546489
CsaV4_2G002445	739.31	-6.01973	1.48277	-4.05979	4.91176e-05	0.000547425
CsaV4_3G001003	245.141	1.81438	0.446972	4.05926	4.92286e-05	0.000548343
CsaV4_6G001737	84.6997	3.82445	0.942311	4.05859	4.93703e-05	0.000549601
CsaV4_6G000007	578.828	-1.10836	0.273194	-4.05705	4.96954e-05	0.000552898
CsaV4_7G001254	22440.2	-1.19876	0.295518	-4.05647	4.98204e-05	0.000553966
CsaV4_3G003356	1703.39	1.61539	0.398297	4.05574	4.99753e-05	0.000555365
CsaV4_6G003512	288.356	-1.91502	0.472208	-4.05545	5.00369e-05	0.000555515
CsaV4_3G002692	3379.34	-1.61763	0.398883	-4.05541	5.00469e-05	0.000555515
CsaV4_7G000840	15.2356	6.28693	1.55103	4.0534	5.04785e-05	0.00055998
CsaV4_1G001190	22.3225	7.81053	1.92728	4.05261	5.06502e-05	0.000561559
CsaV4_2G003267	226.458	-3.49724	0.863823	-4.04856	5.15337e-05	0.000571023
CsaV4_3G002654	98.538	-2.01574	0.49821	-4.04596	5.21085e-05	0.000576724
CsaV4_7G002276	1122.78	1.15833	0.286345	4.04523	5.22722e-05	0.000578201
CsaV4_3G003359	3105.29	-1.66014	0.410422	-4.04496	5.23315e-05	0.000578522
CsaV4_1G003486	191.073	2.18798	0.541151	4.0432	5.27271e-05	0.000582558
CsaV4_1G003197	13.1546	7.05058	1.74403	4.0427	5.28388e-05	0.000583455
CsaV4_6G002623	791.048	-1.9966	0.493989	-4.04179	5.30456e-05	0.0005854
CsaV4_1G003597	31.0197	3.22579	0.798208	4.04129	5.31588e-05	0.000586311
CsaV4_2G000245	5961.49	-1.04354	0.258261	-4.04065	5.33023e-05	0.000587554
CsaV4_3G002992	586.43	2.07132	0.512645	4.04046	5.33463e-05	0.000587701
CsaV4_1G000792	13.3672	7.07392	1.75085	4.04028	5.33885e-05	0.000587827
CsaV4_7G000203	1935.65	1.25051	0.309566	4.03957	5.35487e-05	0.000589251
CsaV4_1G001373	970.315	-1.53458	0.379903	-4.03941	5.35868e-05	0.000589331
CsaV4_6G002131	1025.57	-3.56869	0.883725	-4.03824	5.38535e-05	0.000591924
CsaV4_1G000167	239.945	3.57081	0.884406	4.03752	5.40183e-05	0.000593394
CsaV4_6G001342	126.336	1.72946	0.428801	4.03325	5.50099e-05	0.000603593
CsaV4_5G001403	9198.14	-4.13891	1.02644	-4.03228	5.52383e-05	0.000605206
CsaV4_6G000367	15.3981	6.29116	1.5602	4.03228	5.52383e-05	0.000605206
CsaV4_5G003234	66.0885	2.51842	0.624574	4.03222	5.52519e-05	0.000605206
CsaV4_2G000186	1276.84	-1.19781	0.297089	-4.03183	5.53446e-05	0.000605874
CsaV4_5G000773	12.0879	6.92858	1.7196	4.02919	5.59701e-05	0.000612021
CsaV4_6G000454	10613.3	-3.08034	0.764614	-4.02862	5.61051e-05	0.000613146
CsaV4_2G000500	783.176	-1.61882	0.401968	-4.02723	5.64375e-05	0.000616426
CsaV4_1G001232	14.2372	-4.17922	1.03789	-4.02666	5.65744e-05	0.000617569
CsaV4_1G000982	849.126	3.0981	0.769556	4.02583	5.67739e-05	0.000619393
CsaV4_5G002968	517.763	-2.67101	0.663547	-4.02535	5.68912e-05	0.000620319
CsaV4_3G002666	2489.67	-1.51334	0.375975	-4.02512	5.69473e-05	0.000620576
CsaV4_6G001232	140.927	-2.61213	0.649006	-4.02481	5.70209e-05	0.000621024
CsaV4_6G000301	822.317	-3.41424	0.848364	-4.0245	5.70969e-05	0.000621498
CsaV4_6G001985	4444.12	-1.03174	0.256425	-4.02354	5.73299e-05	0.000623679
CsaV4_4G002766	2301.29	-1.8949	0.471096	-4.02231	5.76291e-05	0.000626577
CsaV4_6G000218	76.5034	2.69552	0.670235	4.02176	5.77653e-05	0.000627701
CsaV4_2G002770	287.87	1.2867	0.319979	4.0212	5.79031e-05	0.000628841
CsaV4_4G001241	10.8432	6.77163	1.68435	4.02034	5.81152e-05	0.000630786
CsaV4_5G002520	66.5315	-8.67648	2.15904	-4.01868	5.85244e-05	0.000634867
CsaV4_1G003616	1023.11	1.3642	0.339514	4.0181	5.86692e-05	0.000636076
CsaV4_2G001282	5453.06	-3.17	0.789416	-4.01563	5.92866e-05	0.000642406
CsaV4_1G001343	332.437	1.50747	0.375466	4.01493	5.94634e-05	0.000643592
CsaV4_1G000987	969.542	1.05731	0.263372	4.01451	5.95704e-05	0.000644096
CsaV4_4G002125	351.518	4.06646	1.01295	4.01448	5.95774e-05	0.000644096
CsaV4_6G003754	11.0871	6.80003	1.69403	4.01411	5.96714e-05	0.000644748
CsaV4_3G002440	1180.72	-1.70328	0.424479	-4.01262	6.00477e-05	0.000648081
CsaV4_5G002730	1702.95	-1.14752	0.286056	-4.01153	6.03265e-05	0.000650722
CsaV4_3G004459	2979.28	-2.72852	0.680212	-4.01127	6.03921e-05	0.000651063
CsaV4_1G000128	101.786	2.92403	0.729261	4.00958	6.08278e-05	0.00065539
CsaV4_4G003010	586.319	-1.41013	0.351741	-4.009	6.09771e-05	0.000656629
CsaV4_7G002351	19.6561	7.62635	1.90249	4.00862	6.10757e-05	0.000657056
CsaV4_3G003353	57.8941	4.67189	1.16551	4.00847	6.11144e-05	0.000657056
CsaV4_5G002995	2231.98	-1.45054	0.361872	-4.00844	6.11199e-05	0.000657056
CsaV4_3G003687	802.756	-1.40916	0.351579	-4.00808	6.12146e-05	0.000657704
CsaV4_1G001443	128.748	4.9457	1.23405	4.00769	6.1316e-05	0.000658423
CsaV4_1G000031	66.1994	2.44228	0.609844	4.00476	6.20796e-05	0.000666249
CsaV4_6G002753	14.8152	7.22156	1.80347	4.00427	6.22104e-05	0.000666998
CsaV4_3G003479	646.56	1.13189	0.282674	4.00423	6.22192e-05	0.000666998
CsaV4_2G000382	358.437	-1.32513	0.330977	-4.0037	6.23598e-05	0.000667637
CsaV4_7G001087	305.869	2.1236	0.530421	4.00361	6.23835e-05	0.000667637
CsaV4_3G000644	911.778	1.58217	0.395221	4.00324	6.24806e-05	0.000667862
CsaV4_6G002287	1793.59	-1.37114	0.342527	-4.00301	6.25422e-05	0.000667862
CsaV4_3G004910	1595.37	1.77093	0.442401	4.003	6.25444e-05	0.000667862
CsaV4_1G000595	11.0669	6.7998	1.69877	4.00278	6.26037e-05	0.000668122
CsaV4_6G001378	114.978	-1.86979	0.467249	-4.0017	6.28891e-05	0.000670793
CsaV4_5G003392	2090.08	1.33684	0.334172	4.00045	6.32208e-05	0.000673956
CsaV4_4G002324	4059.29	-1.62039	0.405116	-3.99983	6.33892e-05	0.000674736
CsaV4_7G002183	95.2102	-1.6082	0.402069	-3.99982	6.33902e-05	0.000674736
CsaV4_3G000672	3254.44	-1.0576	0.264415	-3.99979	6.33999e-05	0.000674736
CsaV4_1G003066	350.602	1.90087	0.475273	3.99953	6.34692e-05	0.000675098
CsaV4_3G004986	36095.1	-3.23523	0.809091	-3.9986	6.37173e-05	0.00067736
CsaV4_4G000549	493.674	2.18373	0.546154	3.99837	6.37805e-05	0.000677655
CsaV4_2G001560	218.142	-4.3094	1.07802	-3.99752	6.401e-05	0.000679715
CsaV4_6G003176	1353.66	-2.46759	0.617517	-3.99599	6.44238e-05	0.000683729
CsaV4_3G004306	1785.92	-1.52986	0.383036	-3.99404	6.49555e-05	0.000688608
CsaV4_3G003285	537.661	1.81135	0.453542	3.99379	6.50246e-05	0.000688958
CsaV4_3G002958	462.868	1.23057	0.308437	3.98968	6.61624e-05	0.000700625
CsaV4_7G002617	321.893	1.91998	0.481288	3.98926	6.6281e-05	0.000701493
CsaV4_4G002476	336.998	-1.98843	0.498611	-3.98794	6.66494e-05	0.000705001
CsaV4_7G002118	2554.58	1.18307	0.296822	3.9858	6.72525e-05	0.000710594
CsaV4_1G003035	1123.49	1.01986	0.255927	3.98496	6.74905e-05	0.000712715
CsaV4_1G003679	796.37	2.14678	0.538771	3.98458	6.75983e-05	0.000713439
CsaV4_7G002189	1269.39	-1.52015	0.381518	-3.98446	6.76338e-05	0.000713439
CsaV4_7G001978	2156.14	-1.30881	0.328523	-3.98393	6.77855e-05	0.000714646
CsaV4_7G000506	8499.58	-1.8023	0.452448	-3.98343	6.79281e-05	0.000715753
CsaV4_7G000535	877.145	1.32038	0.33149	3.98316	6.80056e-05	0.000716176
CsaV4_1G003454	135.379	2.10152	0.527798	3.98168	6.84301e-05	0.000720249
CsaV4_5G000043	2797.47	-1.90678	0.478942	-3.98124	6.85556e-05	0.000721173
CsaV4_3G003312	325.642	-3.44462	0.865295	-3.98086	6.86656e-05	0.000721802
CsaV4_6G000833	166.958	3.14549	0.79017	3.98078	6.86909e-05	0.000721802
CsaV4_3G001511	2116.59	-1.6939	0.425684	-3.97924	6.91357e-05	0.000725786
CsaV4_4G000542	3735.84	-1.54206	0.387529	-3.97921	6.9146e-05	0.000725786
CsaV4_2G000199	129.271	2.36298	0.593935	3.97852	6.93457e-05	0.000727483
CsaV4_6G001165	503.913	1.58471	0.398333	3.97834	6.93979e-05	0.000727631
CsaV4_2G001292	1908.51	1.42107	0.357241	3.9779	6.95266e-05	0.000728319
CsaV4_6G000287	4497.97	-1.62859	0.409414	-3.97785	6.95398e-05	0.000728319
CsaV4_3G004914	303.29	2.91662	0.733448	3.97659	6.99119e-05	0.000731816
CsaV4_4G001924	16.8277	7.40561	1.86257	3.97602	7.0077e-05	0.000733143
CsaV4_2G003322	3652.78	-2.36441	0.59492	-3.97433	7.05767e-05	0.000737967
CsaV4_1G002534	70.1669	-1.6292	0.409958	-3.97407	7.06562e-05	0.000738394
CsaV4_2G000217	1668.1	-1.08099	0.272059	-3.97338	7.0861e-05	0.00074013
CsaV4_4G000615	3382.3	-1.8772	0.472574	-3.97228	7.11867e-05	0.000743126
CsaV4_5G002732	17084.3	-2.28359	0.574943	-3.97186	7.13137e-05	0.000743727
CsaV4_7G001665	56.4912	2.10445	0.529845	3.97183	7.13222e-05	0.000743727
CsaV4_6G003497	13.8336	7.12023	1.79296	3.97121	7.15085e-05	0.000745264
CsaV4_3G002076	2008.43	1.50586	0.379275	3.97037	7.17604e-05	0.000747481
CsaV4_3G001510	1348.5	-1.88961	0.475952	-3.97016	7.18235e-05	0.000747731
CsaV4_1G000636	699.479	-1.18314	0.298139	-3.96844	7.23458e-05	0.00075229
CsaV4_2G003180	56.4435	4.50663	1.13565	3.96833	7.23795e-05	0.00075229
CsaV4_2G003611	44.5911	-4.27478	1.07729	-3.9681	7.24492e-05	0.000752606
CsaV4_3G002525	39.8824	3.3943	0.855459	3.96781	7.25353e-05	0.000753091
CsaV4_3G000335	145.65	1.24653	0.31419	3.96744	7.26486e-05	0.000753636
CsaV4_2G003280	744.559	-1.44153	0.363346	-3.96738	7.26667e-05	0.000753636
CsaV4_3G001267	2467.21	-3.20676	0.808764	-3.96501	7.33921e-05	0.000760335
CsaV4_1G002369	9.81745	6.62638	1.67133	3.96473	7.34788e-05	0.00076082
CsaV4_4G000785	182.279	1.88919	0.476706	3.96301	7.40121e-05	0.000765927
CsaV4_6G002393	15.7657	7.31155	1.84571	3.96138	7.45177e-05	0.000770742
CsaV4_3G003166	2128.42	-1.32228	0.33388	-3.96035	7.48396e-05	0.000772817
CsaV4_7G002132	509.102	-3.2975	0.832965	-3.95875	7.53421e-05	0.000777166
CsaV4_1G003537	184.891	1.62878	0.411474	3.9584	7.54529e-05	0.000777889
CsaV4_2G001311	1187.37	-1.2433	0.314167	-3.95746	7.57505e-05	0.000780319
CsaV4_2G002568	3857.62	-1.22695	0.310041	-3.9574	7.57702e-05	0.000780319
CsaV4_3G001140	2094.81	-1.11645	0.28219	-3.95637	7.60959e-05	0.00078283
CsaV4_3G003404	2143.97	-1.3681	0.345881	-3.95539	7.64087e-05	0.000785624
CsaV4_4G003039	49.6246	2.36083	0.596893	3.9552	7.64698e-05	0.000785636
CsaV4_2G001571	68.0206	-2.85485	0.721808	-3.95513	7.6492e-05	0.000785636
CsaV4_1G001235	144.304	-2.75106	0.695609	-3.9549	7.65682e-05	0.000785996
CsaV4_2G003128	336.885	1.74646	0.441626	3.9546	7.66623e-05	0.00078654
CsaV4_3G001183	140.186	2.23399	0.565137	3.953	7.71788e-05	0.000791322
CsaV4_1G000150	79.9951	2.83755	0.717841	3.9529	7.72112e-05	0.000791322
CsaV4_6G001158	24481.8	-2.58889	0.65509	-3.95196	7.75137e-05	0.000793996
CsaV4_6G001515	3481	-1.99229	0.504147	-3.9518	7.75641e-05	0.000794087
CsaV4_5G000150	4998.9	-1.17894	0.298435	-3.95042	7.80149e-05	0.000797848
CsaV4_3G004885	162.607	1.86696	0.472618	3.95024	7.80728e-05	0.000798013
CsaV4_2G000529	196.976	1.59113	0.402814	3.95004	7.81386e-05	0.000798259
CsaV4_5G002592	13771.7	-1.53899	0.389753	-3.94864	7.85969e-05	0.000802511
CsaV4_2G003346	25.4821	-2.95931	0.749715	-3.94724	7.90571e-05	0.000806098
CsaV4_6G002051	383.249	1.5176	0.384476	3.94719	7.90747e-05	0.000806098
CsaV4_7G001604	97.4937	1.99024	0.504274	3.94675	7.92194e-05	0.000807143
CsaV4_1G001094	64.9717	-1.65025	0.418171	-3.94634	7.93536e-05	0.000808079
CsaV4_5G003052	200.035	-2.09244	0.530276	-3.94595	7.94841e-05	0.000808614
CsaV4_1G003480	228.317	2.13852	0.541957	3.94593	7.94907e-05	0.000808614
CsaV4_3G002544	50.4044	4.69391	1.19019	3.94382	8.01941e-05	0.000815005
CsaV4_2G003089	329.456	1.60763	0.407635	3.94379	8.02043e-05	0.000815005
CsaV4_2G002905	4161.71	-1.11176	0.281941	-3.94323	8.03906e-05	0.000816464
CsaV4_7G001607	1360.92	1.69494	0.43007	3.94108	8.11147e-05	0.000822944
CsaV4_3G000238	918.686	1.19432	0.303101	3.94033	8.13681e-05	0.000825077
CsaV4_4G002066	239.08	1.46638	0.372238	3.93935	8.17021e-05	0.000828024
CsaV4_5G002925	1625.97	-1.95069	0.495198	-3.93921	8.17497e-05	0.000828067
CsaV4_7G002387	797.55	-2.22184	0.56409	-3.93881	8.18878e-05	0.000828929
CsaV4_6G002720	1030.14	1.41886	0.360235	3.93871	8.19214e-05	0.000828929
CsaV4_5G000197	3746.88	-1.93437	0.491287	-3.93736	8.23821e-05	0.000833149
CsaV4_5G002290	1818.25	-1.5325	0.389239	-3.93716	8.24532e-05	0.000833427
CsaV4_7G001558	157.977	2.43326	0.618067	3.93688	8.25467e-05	0.000833931
CsaV4_3G000021	389.981	-2.17838	0.553565	-3.93518	8.31354e-05	0.000839435
CsaV4_7G000442	150.251	4.31935	1.09772	3.93483	8.32568e-05	0.000840217
CsaV4_5G000814	2286.59	-1.87376	0.476309	-3.93392	8.35719e-05	0.000842951
CsaV4_2G000154	610.869	1.26235	0.320917	3.93355	8.36995e-05	0.000843794
CsaV4_3G003940	3146.27	1.69464	0.430847	3.93329	8.37922e-05	0.000844283
CsaV4_1G001267	40.0074	3.39307	0.862698	3.93309	8.38612e-05	0.000844532
CsaV4_2G000975	106.094	5.87611	1.49415	3.93274	8.39838e-05	0.000845322
CsaV4_1G000558	6207.2	-2.74461	0.698272	-3.93058	8.4742e-05	0.000852504
CsaV4_1G001297	148.561	2.02328	0.51478	3.93038	8.48125e-05	0.000852765
CsaV4_3G002780	71.9725	3.80217	0.96784	3.92851	8.54722e-05	0.000858946
CsaV4_7G001412	1162.94	-1.81124	0.461122	-3.9279	8.56898e-05	0.000860681
CsaV4_3G001016	770.313	1.33989	0.341176	3.92726	8.59194e-05	0.000862533
CsaV4_5G002786	1742.67	-1.13483	0.289081	-3.92565	8.64962e-05	0.000867868
CsaV4_5G001916	3041.79	-1.21976	0.310835	-3.92414	8.70403e-05	0.000872551
CsaV4_4G000097	2516.51	-1.49119	0.380009	-3.9241	8.70543e-05	0.000872551
CsaV4_4G001905	3716.24	-1.50392	0.38331	-3.9235	8.72706e-05	0.000873872
CsaV4_6G003027	1529.71	2.38512	0.607928	3.92336	8.73231e-05	0.000873872
CsaV4_6G003031	699.844	-1.83471	0.467834	-3.92172	8.79202e-05	0.000879386
CsaV4_6G003080	122.845	2.65301	0.676602	3.92108	8.81519e-05	0.000880748
CsaV4_1G003391	1955.67	2.06134	0.525707	3.92108	8.81537e-05	0.000880748
CsaV4_7G001958	438.449	1.10906	0.282854	3.92097	8.81946e-05	0.000880748
CsaV4_6G003994	1165.6	-1.63969	0.418337	-3.91955	8.87154e-05	0.000885486
CsaV4_7G002175	421.31	2.24988	0.574055	3.91927	8.88169e-05	0.000885928
CsaV4_6G002392	3418.46	-1.75649	0.44818	-3.91918	8.88524e-05	0.000885928
CsaV4_6G002945	1111.99	1.55732	0.397398	3.9188	8.89918e-05	0.000886856
CsaV4_2G001067	14943.1	1.41497	0.36125	3.91687	8.97074e-05	0.000893056
CsaV4_3G002054	107.302	1.68381	0.43024	3.91366	9.0909e-05	0.000904547
CsaV4_2G000249	5515.38	-1.3784	0.352274	-3.91286	9.12113e-05	0.00090614
CsaV4_1G002294	51.1135	-4.23404	1.08217	-3.91254	9.13321e-05	0.000906552
CsaV4_1G003473	344.654	1.26609	0.323606	3.91245	9.13628e-05	0.000906552
CsaV4_5G003004	7911.37	-1.48545	0.379682	-3.91237	9.1395e-05	0.000906552
CsaV4_4G003028	613.426	-2.69969	0.690286	-3.91098	9.19221e-05	0.000909758
CsaV4_7G001588	89.5702	2.09183	0.534867	3.91094	9.19376e-05	0.000909758
CsaV4_3G001115	305.161	1.41285	0.361259	3.91089	9.19563e-05	0.000909758
CsaV4_3G003207	248.406	-4.67702	1.19644	-3.90912	9.26334e-05	0.000915983
CsaV4_1G003175	1294.19	-1.29384	0.331105	-3.90763	9.3205e-05	0.000921158
CsaV4_4G000964	7787.92	-1.26249	0.323111	-3.90731	9.33287e-05	0.000921905
CsaV4_7G000231	10849.6	-1.0135	0.259416	-3.90684	9.35118e-05	0.000923236
CsaV4_2G000565	5482.4	-2.04972	0.524698	-3.90648	9.36508e-05	0.000924131
CsaV4_4G002516	1247.57	-2.54193	0.650934	-3.90505	9.42073e-05	0.000929142
CsaV4_2G001447	443.67	-1.4905	0.381853	-3.90332	9.48808e-05	0.000935302
CsaV4_6G002680	543.151	-1.2912	0.330825	-3.90297	9.50193e-05	0.000936185
CsaV4_6G002819	750.456	-2.65085	0.679489	-3.90125	9.5699e-05	0.000942118
CsaV4_2G000436	1605.87	3.38698	0.868191	3.90119	9.57201e-05	0.000942118
CsaV4_4G002712	1407.61	1.83847	0.471371	3.90027	9.60859e-05	0.000945232
CsaV4_1G000502	124.393	-3.13239	0.803487	-3.8985	9.67922e-05	0.000951202
CsaV4_2G000408	1347.57	-1.58044	0.405493	-3.89758	9.71595e-05	0.00095432
CsaV4_6G000640	596.305	2.0253	0.520014	3.89469	9.83243e-05	0.000965265
CsaV4_3G004490	2851.49	-1.07661	0.276467	-3.89415	9.8543e-05	0.000966915
CsaV4_6G003795	7793.86	-1.19255	0.30627	-3.8938	9.86854e-05	0.000967816
CsaV4_3G003661	46.247	2.24852	0.577503	3.89352	9.88006e-05	0.000968449
CsaV4_1G000083	600.74	1.57508	0.404753	3.89145	9.96449e-05	0.000976224
CsaV4_5G002510	10914	-1.13051	0.290557	-3.89084	9.98968e-05	0.000978191
CsaV4_3G002437	368.583	1.26765	0.325845	3.89035	0.000100099	0.000979286
CsaV4_3G004751	35508.3	-3.90736	1.00438	-3.89032	0.000100111	0.000979286
CsaV4_6G002866	1502.78	-1.28575	0.330588	-3.88927	0.000100546	0.000983036
CsaV4_2G000358	3062.36	-1.1301	0.290604	-3.88881	0.000100737	0.000984403
CsaV4_1G000483	160.722	-1.94087	0.499225	-3.88778	0.000101167	0.000988094
CsaV4_6G003705	158.124	-2.92088	0.751933	-3.8845	0.000102543	0.00100102
CsaV4_1G003374	460.673	1.4805	0.381225	3.88353	0.000102951	0.00100449
CsaV4_4G000082	513.821	2.6017	0.670045	3.88287	0.000103231	0.00100671
CsaV4_6G000458	158.861	1.8475	0.475913	3.88201	0.000103595	0.00100923
CsaV4_3G003004	102.498	4.48945	1.15657	3.88168	0.000103737	0.0010101
CsaV4_6G002713	1135.96	-2.08594	0.537551	-3.88045	0.000104263	0.0010147
CsaV4_6G003304	129.062	3.01774	0.777895	3.87937	0.000104726	0.00101869
CsaV4_3G001756	148.21	5.30955	1.36897	3.87851	0.000105098	0.00102127
CsaV4_3G002721	3730.84	-1.93522	0.499208	-3.87657	0.000105938	0.0010281
CsaV4_1G002504	92.068	4.60353	1.18754	3.87652	0.000105962	0.0010281
CsaV4_1G003919	424.992	1.21135	0.312522	3.87604	0.000106169	0.0010294
CsaV4_2G001402	14.8663	7.2266	1.86447	3.87596	0.000106203	0.0010294
CsaV4_5G002139	161.689	3.29627	0.85051	3.87564	0.000106345	0.00103025
CsaV4_7G001708	590.554	1.0807	0.278907	3.87476	0.00010673	0.00103345
CsaV4_1G000292	200.253	-1.90154	0.490873	-3.8738	0.00010715	0.00103655
CsaV4_6G000124	1168.78	-1.96153	0.506405	-3.87343	0.000107314	0.00103753
CsaV4_3G001590	3064.52	-2.16141	0.558097	-3.87282	0.000107581	0.00103926
CsaV4_3G000756	81463.1	-4.06041	1.04845	-3.87278	0.000107601	0.00103926
CsaV4_3G003878	24918.6	-1.04685	0.270332	-3.87245	0.000107747	0.00103993
CsaV4_4G003126	35.8726	-2.48376	0.641406	-3.87238	0.00010778	0.00103993
CsaV4_6G003543	392.561	-1.56208	0.403518	-3.87115	0.000108324	0.00104413
CsaV4_7G001684	1552.36	-1.37635	0.355582	-3.87071	0.000108519	0.00104548
CsaV4_2G001054	4009.13	-1.27326	0.329043	-3.86958	0.000109025	0.00104982
CsaV4_3G004701	6516.43	-1.58531	0.409745	-3.86902	0.000109272	0.00105166
CsaV4_1G003214	627.332	-1.66212	0.429629	-3.86873	0.000109404	0.00105166
CsaV4_3G001661	158.772	1.98434	0.512926	3.86867	0.000109432	0.00105166
CsaV4_5G003167	17514.4	-1.08678	0.28092	-3.86866	0.000109436	0.00105166
CsaV4_1G000076	2149.73	-3.26692	0.844728	-3.86742	0.000109993	0.00105649
CsaV4_2G000834	300.195	-2.0785	0.537658	-3.86584	0.000110706	0.0010628
CsaV4_4G001925	2649.6	-4.39279	1.13646	-3.86532	0.000110944	0.00106455
CsaV4_3G004816	7375.31	-2.50923	0.649254	-3.86478	0.000111188	0.00106635
CsaV4_2G000402	1789.17	-2.3061	0.596855	-3.86375	0.00011166	0.00106981
CsaV4_4G002875	177.464	-2.98452	0.772727	-3.86232	0.000112315	0.00107553
CsaV4_1G003827	462.427	1.18463	0.306725	3.8622	0.00011237	0.00107553
CsaV4_7G002267	2363.05	-2.0991	0.543556	-3.86178	0.000112562	0.00107684
CsaV4_4G000077	17181.7	-1.96805	0.509717	-3.86107	0.000112892	0.00107945
CsaV4_3G001561	588.123	1.67166	0.433003	3.86063	0.000113094	0.00108084
CsaV4_5G001409	339.727	3.00683	0.779015	3.85979	0.000113484	0.00108402
CsaV4_1G002808	424.163	1.56201	0.404797	3.85875	0.00011397	0.00108812
CsaV4_3G004435	9.48849	6.57843	1.70558	3.857	0.000114785	0.00109512
CsaV4_2G003071	6025.9	-1.35611	0.351604	-3.85693	0.000114822	0.00109512
CsaV4_3G003753	7941.9	-2.40787	0.624316	-3.85681	0.000114875	0.00109512
CsaV4_1G000808	297.839	1.14532	0.297056	3.85555	0.000115468	0.00110023
CsaV4_6G000083	3438.71	-1.45383	0.377187	-3.85441	0.000116011	0.00110485
CsaV4_3G003278	36.7115	5.46168	1.41759	3.85279	0.000116781	0.00111163
CsaV4_4G001244	2232.4	-1.14875	0.298204	-3.85225	0.000117039	0.00111353
CsaV4_2G000015	1838.68	-1.02235	0.265424	-3.85175	0.000117277	0.00111469
CsaV4_5G000589	2346.17	-1.00688	0.261537	-3.84988	0.000118177	0.00112156
CsaV4_3G003842	49.9734	-2.86373	0.744156	-3.84829	0.000118945	0.0011283
CsaV4_3G002738	9.18238	-6.78576	1.76366	-3.84754	0.000119312	0.00113093
CsaV4_1G000662	241.167	1.79528	0.466626	3.84736	0.000119397	0.00113093
CsaV4_3G002601	36.6913	4.04371	1.05104	3.84736	0.0001194	0.00113093
CsaV4_1G002908	109.864	2.87611	0.747684	3.8467	0.00011972	0.0011334
CsaV4_5G001102	141.414	2.42287	0.629917	3.84634	0.000119896	0.0011345
CsaV4_2G001799	606.535	2.95473	0.768803	3.84329	0.000121395	0.00114811
CsaV4_7G002257	16065.8	-3.15789	0.821696	-3.84314	0.000121472	0.00114827
CsaV4_4G000442	18099.9	-3.13256	0.815346	-3.842	0.000122035	0.00115247
CsaV4_3G003739	4490.22	-1.32092	0.34381	-3.842	0.000122036	0.00115247
CsaV4_7G002009	18810	-1.45141	0.377793	-3.84182	0.000122126	0.00115275
CsaV4_7G000304	29.8938	-2.75099	0.716106	-3.8416	0.000122236	0.00115322
CsaV4_6G002730	182.813	3.07363	0.800117	3.84147	0.000122299	0.00115324
CsaV4_4G000788	190.469	3.05369	0.79532	3.83957	0.00012325	0.00116164
CsaV4_5G000251	49.8277	6.31623	1.64518	3.83924	0.000123417	0.00116264
CsaV4_6G003024	814.487	1.08325	0.282176	3.83893	0.000123573	0.00116353
CsaV4_6G000376	5003.26	-1.25674	0.327388	-3.83869	0.000123695	0.00116411
CsaV4_5G003351	7338.33	-2.64556	0.689302	-3.83803	0.000124025	0.00116636
CsaV4_3G004628	640.091	-1.89001	0.49245	-3.83797	0.000124056	0.00116636
CsaV4_1G001238	129.994	-2.33659	0.609211	-3.83543	0.000125344	0.00117789
CsaV4_1G002795	331.877	1.18163	0.308145	3.83465	0.000125742	0.00118105
CsaV4_3G000463	1466.65	1.09015	0.284394	3.83324	0.000126464	0.00118725
CsaV4_1G003318	2485.14	-1.73598	0.452932	-3.83275	0.000126719	0.00118905
CsaV4_6G003450	321.119	-1.32092	0.344674	-3.83238	0.000126909	0.00119026
CsaV4_3G004470	769.821	1.8371	0.479385	3.83221	0.000126996	0.00119049
CsaV4_4G001944	116.049	-3.1582	0.824226	-3.83172	0.00012725	0.00119228
CsaV4_5G002701	636.21	2.69228	0.702694	3.83136	0.000127435	0.00119343
CsaV4_3G001610	221.717	-1.19667	0.312377	-3.83085	0.000127701	0.00119534
CsaV4_2G001420	1051.68	-1.01251	0.264358	-3.83005	0.000128117	0.00119864
CsaV4_5G000309	14415.4	-4.17529	1.09075	-3.82792	0.000129232	0.0012079
CsaV4_7G000201	454.632	2.45071	0.640341	3.8272	0.000129608	0.00121081
CsaV4_3G000015	355.121	-1.40324	0.366781	-3.82581	0.000130341	0.00121661
CsaV4_2G000206	344.799	2.22389	0.581289	3.82579	0.000130356	0.00121661
CsaV4_7G002627	86.5072	5.57359	1.45691	3.82561	0.000130446	0.00121686
CsaV4_2G003515	4028.32	-1.60468	0.419579	-3.8245	0.000131036	0.00122177
CsaV4_7G002503	10308.3	-2.8623	0.748495	-3.82407	0.000131268	0.00122333
CsaV4_5G002830	663.485	1.25339	0.32778	3.82388	0.000131369	0.00122368
CsaV4_7G000595	309.17	2.53483	0.662974	3.82342	0.000131612	0.00122534
CsaV4_4G002659	3466.14	1.20788	0.315929	3.82325	0.000131704	0.00122561
CsaV4_3G002341	47.8911	1.94896	0.509974	3.82168	0.000132547	0.00123241
CsaV4_5G000325	10575.7	-2.38659	0.624493	-3.82165	0.000132564	0.00123241
CsaV4_3G002929	1175.62	1.31419	0.343916	3.82126	0.000132771	0.00123373
CsaV4_6G002881	3149.73	-2.19271	0.573896	-3.82075	0.000133048	0.00123571
CsaV4_3G001780	158.608	10.6407	2.7855	3.82002	0.000133442	0.00123876
CsaV4_1G003081	58.8856	4.99327	1.30743	3.81914	0.000133917	0.00124256
CsaV4_3G000171	36132.5	-2.38307	0.624033	-3.81882	0.000134092	0.00124358
CsaV4_1G000100	8948.17	-1.97797	0.518204	-3.81698	0.000135097	0.0012523
CsaV4_2G002575	399.543	-1.87173	0.490446	-3.81639	0.000135418	0.00125467
CsaV4_5G002231	59.2607	-2.50004	0.655147	-3.816	0.000135634	0.00125606
CsaV4_1G000069	4509.17	-2.23008	0.584437	-3.81578	0.000135755	0.00125657
CsaV4_3G004178	62.2068	1.68601	0.441897	3.81539	0.00013597	0.00125795
CsaV4_4G003244	7724.77	-1.42078	0.372424	-3.81494	0.000136213	0.00125959
CsaV4_4G000366	231.105	1.35604	0.355488	3.81459	0.000136407	0.00126036
CsaV4_4G002045	586.528	1.10443	0.28953	3.81456	0.000136428	0.00126036
CsaV4_1G002211	87.6574	3.98253	1.04467	3.81224	0.000137713	0.001271
CsaV4_5G001640	897.428	1.02756	0.269658	3.8106	0.000138631	0.00127885
CsaV4_7G001507	15356.4	-1.66469	0.436906	-3.81017	0.000138868	0.00128043
CsaV4_2G000426	119.488	-1.49043	0.391185	-3.81004	0.000138943	0.0012805
CsaV4_4G002360	93.5684	-3.04098	0.798392	-3.80888	0.000139596	0.0012859
CsaV4_4G000357	2146.93	-1.34335	0.352753	-3.80819	0.000139987	0.00128847
CsaV4_5G002605	165.05	-2.07873	0.545863	-3.80815	0.00014001	0.00128847
CsaV4_4G002591	480.081	1.6871	0.443048	3.80795	0.000140122	0.00128888
CsaV4_1G002667	598.445	2.50815	0.658717	3.80764	0.000140302	0.0012893
CsaV4_6G002442	840.779	3.81175	1.00145	3.80622	0.000141107	0.00129607
CsaV4_4G003279	502.082	1.11685	0.293559	3.80454	0.000142069	0.00130365
CsaV4_3G003369	3583.23	-1.3631	0.358314	-3.80422	0.000142254	0.00130451
CsaV4_3G001281	9791.69	-1.92429	0.505842	-3.80414	0.0001423	0.00130451
CsaV4_1G003832	3815.15	-1.06773	0.280748	-3.80315	0.000142867	0.00130909
CsaV4_2G001924	33.9391	5.63566	1.48213	3.80239	0.000143304	0.00131245
CsaV4_6G001486	35.9654	2.6534	0.697846	3.80228	0.000143371	0.00131245
CsaV4_6G001823	1134.17	-2.20864	0.58091	-3.80204	0.000143511	0.0013131
CsaV4_5G001803	156.488	4.22458	1.11181	3.79973	0.000144851	0.00132473
CsaV4_7G000479	67.2645	-3.08368	0.811809	-3.79853	0.000145559	0.00132998
CsaV4_7G001130	1013.68	1.45269	0.382436	3.79852	0.000145564	0.00132998
CsaV4_3G002128	42.5329	-2.98523	0.785944	-3.79828	0.000145706	0.00133064
CsaV4_6G000113	616.534	-1.48545	0.391109	-3.79805	0.00014584	0.00133123
CsaV4_4G000069	176.626	3.02059	0.795575	3.79674	0.000146612	0.00133764
CsaV4_7G000242	122.67	-2.12676	0.560293	-3.7958	0.000147166	0.0013418
CsaV4_6G000771	15.3689	7.27245	1.91596	3.79573	0.000147209	0.0013418
CsaV4_7G000528	14385	1.02594	0.270303	3.79553	0.000147331	0.00134227
CsaV4_6G000468	331.703	2.01876	0.531908	3.79532	0.000147455	0.00134276
CsaV4_3G000525	521.492	-3.77201	0.993942	-3.795	0.000147642	0.00134382
CsaV4_3G004685	3335.23	-1.48476	0.391254	-3.79488	0.000147716	0.00134386
CsaV4_1G000695	291.021	1.40499	0.370334	3.79384	0.000148336	0.00134835
CsaV4_5G002606	142.668	4.32256	1.13937	3.79381	0.000148351	0.00134835
CsaV4_2G000427	104.295	-1.83849	0.484941	-3.79116	0.000149945	0.00136195
CsaV4_4G002174	371.31	-1.91381	0.50499	-3.78981	0.000150765	0.00136834
CsaV4_4G002207	1579.05	2.95044	0.779052	3.78721	0.000152347	0.00138204
CsaV4_6G002629	5034.52	-1.70385	0.449932	-3.78691	0.000152535	0.00138309
CsaV4_7G000028	335.078	2.55302	0.674274	3.78632	0.000152897	0.00138571
CsaV4_1G001368	182.93	5.68429	1.50242	3.78343	0.00015468	0.00140121
CsaV4_2G003536	50.6954	-3.17744	0.839932	-3.78297	0.00015497	0.00140318
CsaV4_6G003885	1744.39	2.20403	0.582863	3.78139	0.000155955	0.00141138
CsaV4_5G003538	79.5609	-2.19235	0.579791	-3.78128	0.000156025	0.00141138
CsaV4_6G003254	361.625	-3.71791	0.983652	-3.77971	0.000157014	0.00141966
CsaV4_3G002389	363.369	-3.08876	0.81739	-3.7788	0.000157583	0.00142413
CsaV4_4G002611	6311.85	1.92192	0.508743	3.77779	0.000158226	0.00142927
CsaV4_2G002985	174.923	-1.87076	0.495238	-3.7775	0.000158409	0.00143024
CsaV4_7G002668	1123.05	-2.29021	0.606607	-3.77544	0.000159725	0.00144125
CsaV4_3G003932	1050.27	-2.72264	0.721161	-3.77536	0.000159779	0.00144125
CsaV4_3G001323	53.1598	2.37657	0.629704	3.7741	0.000160586	0.00144757
CsaV4_6G003204	2506.63	3.30625	0.876053	3.77403	0.00016063	0.00144757
CsaV4_1G000983	873.72	1.27216	0.337138	3.7734	0.000161037	0.00145055
CsaV4_3G004683	153.99	2.59544	0.687978	3.77256	0.000161583	0.00145409
CsaV4_7G000225	251.341	1.61905	0.429205	3.7722	0.000161816	0.00145482
CsaV4_2G003007	2001.9	-1.41735	0.375837	-3.77118	0.000162475	0.00146006
CsaV4_4G002409	3362.44	-1.0456	0.277309	-3.77051	0.000162917	0.00146334
CsaV4_2G003134	126.232	-3.52852	0.936338	-3.76843	0.00016428	0.00147489
CsaV4_1G003585	55.6803	4.78657	1.27043	3.76767	0.000164777	0.00147866
CsaV4_1G003631	17.9686	-3.78678	1.00528	-3.76689	0.000165291	0.00148258
CsaV4_1G001356	1013.12	-2.38239	0.632501	-3.76662	0.000165473	0.00148351
CsaV4_6G001376	539.899	-2.65818	0.705797	-3.76621	0.000165743	0.00148524
CsaV4_5G003232	234.053	-1.36983	0.363735	-3.76602	0.00016587	0.00148568
CsaV4_1G001262	4982.62	-2.31558	0.615071	-3.76474	0.000166724	0.0014919
CsaV4_4G000482	4397.97	-2.51515	0.668101	-3.76463	0.000166799	0.0014919
CsaV4_3G002275	3449.73	-1.21245	0.322091	-3.76431	0.000167007	0.00149306
CsaV4_6G003731	571.794	-3.2163	0.854555	-3.76371	0.000167412	0.00149599
CsaV4_6G003494	212.07	4.32152	1.14826	3.76354	0.000167524	0.00149629
CsaV4_1G001572	32972.3	-2.8855	0.766784	-3.76312	0.000167806	0.0014981
CsaV4_6G003541	255.725	3.08769	0.820674	3.76239	0.000168298	0.0015018
CsaV4_4G002555	339.588	1.54174	0.409806	3.76212	0.000168476	0.00150268
CsaV4_2G002928	1771.49	-1.954	0.519551	-3.76094	0.000169277	0.00150913
CsaV4_5G001034	1831.04	-1.48982	0.396159	-3.76065	0.00016947	0.00151014
CsaV4_4G001302	1734.7	-1.11869	0.297501	-3.7603	0.000169709	0.00151157
CsaV4_5G000786	49.9429	5.03206	1.33868	3.75897	0.000170615	0.00151892
CsaV4_1G001908	28.5142	3.92476	1.04425	3.75846	0.000170965	0.00152134
CsaV4_5G000547	1125.58	1.78829	0.475847	3.75812	0.000171192	0.00152265
CsaV4_4G000748	1164.19	-1.28128	0.341018	-3.75721	0.000171817	0.00152749
CsaV4_7G002482	86.5809	5.15765	1.37303	3.7564	0.000172372	0.00153172
CsaV4_5G001701	464.996	1.41835	0.377624	3.75599	0.000172659	0.00153355
CsaV4_6G003593	5795.65	-2.68235	0.715028	-3.7514	0.000175852	0.00156118
CsaV4_4G001331	95.5726	3.9037	1.04099	3.74997	0.000176856	0.00156937
CsaV4_3G003470	426.551	-1.36668	0.364483	-3.74964	0.000177086	0.00157068
CsaV4_6G000174	1397.43	-1.73464	0.462787	-3.74826	0.000178068	0.00157771
CsaV4_6G002563	1091.15	4.70363	1.25491	3.74817	0.000178126	0.00157771
CsaV4_3G000297	37.2099	5.88132	1.56942	3.74744	0.00017865	0.00158162
CsaV4_5G002820	1516.2	1.27277	0.339663	3.74717	0.000178843	0.00158259
CsaV4_3G003208	4959.12	-1.1666	0.311472	-3.74544	0.000180077	0.00159278
CsaV4_2G000331	115.399	1.78832	0.477786	3.74294	0.000181881	0.00160724
CsaV4_1G003754	13.7346	6.13104	1.63818	3.74259	0.000182134	0.00160874
CsaV4_2G001296	4688.6	-1.65429	0.442092	-3.74196	0.000182588	0.00161201
CsaV4_3G002888	2491.89	2.33205	0.623287	3.74154	0.000182896	0.00161397
CsaV4_3G004973	150.319	1.69535	0.453242	3.74049	0.000183662	0.00161999
CsaV4_3G000607	181.065	2.57999	0.689914	3.73958	0.000184331	0.001625
CsaV4_2G003414	4894.65	-2.41682	0.646297	-3.73948	0.0001844	0.001625
CsaV4_4G003177	918.564	3.44105	0.920262	3.73921	0.000184602	0.00162603
CsaV4_2G003539	415.245	-1.40548	0.375998	-3.738	0.000185487	0.00163308
CsaV4_7G001253	2931.57	1.16683	0.31217	3.73781	0.000185628	0.00163356
CsaV4_5G000528	93.4747	4.53194	1.21263	3.7373	0.000186009	0.00163616
CsaV4_1G002671	256.013	-3.89409	1.04245	-3.73552	0.00018733	0.00164702
CsaV4_1G001355	5959.15	-1.3909	0.372384	-3.73511	0.000187635	0.00164852
CsaV4_5G001920	142.309	4.94564	1.32411	3.73506	0.000187673	0.00164852
CsaV4_4G002745	793.364	1.65333	0.442816	3.73368	0.000188702	0.0016568
CsaV4_1G002687	163.272	3.51007	0.940222	3.73323	0.000189037	0.00165897
CsaV4_7G001336	1066.18	1.03545	0.27737	3.73309	0.000189142	0.00165914
CsaV4_3G003520	1061.32	2.75307	0.737607	3.73243	0.00018964	0.00166274
CsaV4_2G003163	314.462	5.10353	1.36747	3.7321	0.000189893	0.0016642
CsaV4_1G000869	6014.3	-2.40817	0.645366	-3.73148	0.00019036	0.00166752
CsaV4_6G002265	167.718	2.48296	0.665516	3.73088	0.000190814	0.00167074
CsaV4_4G001181	334.972	1.2538	0.336206	3.72927	0.000192038	0.00168025
CsaV4_1G000116	11.6063	6.86912	1.84197	3.72922	0.000192076	0.00168025
CsaV4_6G002874	9.80131	6.62497	1.77692	3.72835	0.000192739	0.00168527
CsaV4_5G000111	8.68133	6.44965	1.73086	3.72627	0.000194337	0.00169847
CsaV4_5G002650	5935.92	-1.4969	0.401821	-3.72529	0.000195087	0.00170425
CsaV4_3G004119	565.897	4.13314	1.10963	3.72478	0.000195483	0.00170692
CsaV4_1G003342	2276.66	-2.24341	0.60244	-3.72387	0.000196193	0.00171234
CsaV4_1G002686	1861.1	-1.26031	0.338529	-3.72289	0.000196954	0.0017182
CsaV4_6G000126	5384.22	1.49966	0.402957	3.72165	0.000197925	0.00172588
CsaV4_6G001447	642.599	1.67897	0.45116	3.72144	0.000198089	0.00172652
CsaV4_4G002387	84.9091	2.99934	0.806374	3.71954	0.000199588	0.00173832
CsaV4_6G003917	70.9447	2.84608	0.766174	3.71466	0.000203474	0.00176948
CsaV4_6G003540	100.309	4.08367	1.09969	3.71349	0.000204424	0.00177688
CsaV4_2G000066	699.073	1.34478	0.362249	3.71231	0.000205375	0.00178434
CsaV4_6G004031	498.766	1.17294	0.316003	3.71179	0.000205795	0.00178717
CsaV4_3G004035	369.994	1.29695	0.349474	3.71117	0.000206307	0.00179081
CsaV4_4G002318	544.967	-1.24234	0.334836	-3.71031	0.000207006	0.00179582
CsaV4_4G003017	489.6	-2.46902	0.665466	-3.7102	0.000207093	0.00179582
CsaV4_6G003411	734.493	2.17879	0.587256	3.71011	0.000207166	0.00179582
CsaV4_2G003198	2183.11	-1.56774	0.422602	-3.70975	0.000207468	0.0017968
CsaV4_2G000288	164.814	-3.20846	0.864993	-3.70923	0.000207892	0.00179884
CsaV4_1G001617	6247.05	-1.47988	0.399052	-3.70847	0.000208512	0.0018029
CsaV4_3G003376	20158.2	-2.04491	0.551423	-3.70843	0.000208549	0.0018029
CsaV4_5G003520	13.0686	-4.76303	1.28448	-3.70815	0.00020878	0.00180408
CsaV4_7G001988	80.1353	-3.10943	0.838658	-3.70762	0.000209212	0.00180666
CsaV4_3G002388	1162.43	-3.2475	0.875915	-3.70755	0.000209274	0.00180666
CsaV4_5G001714	156.513	1.91774	0.517269	3.70744	0.000209362	0.00180666
CsaV4_4G003272	439.641	-2.2535	0.607863	-3.70725	0.000209524	0.00180724
CsaV4_3G004477	91.5122	-3.30726	0.892518	-3.70554	0.000210944	0.00181866
CsaV4_3G001489	13.8116	7.11727	1.92115	3.70469	0.000211653	0.00182396
CsaV4_6G002967	1878.82	3.37218	0.910466	3.7038	0.000212398	0.00182902
CsaV4_3G002025	13937.2	-3.44973	0.931414	-3.70375	0.000212432	0.00182902
CsaV4_4G000611	578.183	-2.52377	0.681502	-3.70324	0.000212864	0.00183192
CsaV4_6G000578	163.001	3.93908	1.06387	3.70258	0.000213416	0.00183501
CsaV4_2G003331	153.976	-2.18017	0.588997	-3.7015	0.000214329	0.00184192
CsaV4_6G003671	172.571	2.48277	0.670764	3.7014	0.000214412	0.00184192
CsaV4_1G001291	2076.67	-1.62018	0.437825	-3.70052	0.000215156	0.00184665
CsaV4_5G001819	22.9652	7.85185	2.12286	3.69871	0.000216696	0.00185904
CsaV4_1G003853	3511.21	-3.17593	0.85891	-3.69763	0.000217624	0.00186616
CsaV4_7G001451	124.248	2.44361	0.660909	3.69734	0.000217869	0.00186742
CsaV4_2G001033	812.133	-1.29807	0.351109	-3.69705	0.000218123	0.00186876
CsaV4_3G003533	308.016	1.57667	0.426519	3.6966	0.000218506	0.0018712
CsaV4_1G000720	2384.34	-1.65022	0.446704	-3.69421	0.00022057	0.00188803
CsaV4_1G000576	36.4996	-4.93696	1.33679	-3.69315	0.000221497	0.00189512
CsaV4_2G001903	86.7875	3.3488	0.906806	3.69296	0.000221657	0.00189563
CsaV4_6G003823	522.886	1.31731	0.356729	3.69275	0.000221839	0.00189563
CsaV4_6G002607	2638.74	1.18122	0.319879	3.69272	0.000221866	0.00189563
CsaV4_6G003524	238.727	1.12979	0.305957	3.69262	0.000221953	0.00189563
CsaV4_3G000722	413.106	-4.33196	1.17332	-3.69205	0.000222455	0.00189907
CsaV4_3G001720	657.742	-3.87748	1.05045	-3.69127	0.000223136	0.00190403
CsaV4_6G003046	1501.59	1.29345	0.350945	3.68562	0.000228147	0.00194592
CsaV4_3G000119	810.22	-1.0217	0.277225	-3.68545	0.0002283	0.00194636
CsaV4_3G003100	991.918	3.02968	0.822117	3.68522	0.000228507	0.00194725
CsaV4_5G000351	38.3014	5.34865	1.45147	3.685	0.000228704	0.00194806
CsaV4_1G000894	142.884	2.35084	0.638007	3.68466	0.000229005	0.00194903
CsaV4_3G000018	188.663	1.36386	0.370146	3.68465	0.000229021	0.00194903
CsaV4_2G002748	730.899	1.89541	0.514543	3.68367	0.0002299	0.00195564
CsaV4_3G004236	1565.79	-1.00488	0.272833	-3.68313	0.000230392	0.00195895
CsaV4_5G000887	1117.2	-1.25222	0.34008	-3.68214	0.000231286	0.00196567
CsaV4_3G001463	134.725	2.57105	0.698293	3.68192	0.000231488	0.00196652
CsaV4_1G003644	9.27393	6.54294	1.77737	3.68125	0.000232097	0.00197082
CsaV4_3G002413	396.856	1.25287	0.340487	3.67964	0.000233566	0.0019824
CsaV4_1G003083	849.074	-1.1768	0.319906	-3.67859	0.000234525	0.00198967
CsaV4_4G002432	2561.88	-2.54853	0.693084	-3.67709	0.00023591	0.00200053
CsaV4_6G002929	271.933	-4.20124	1.14274	-3.67645	0.000236505	0.00200468
CsaV4_5G001429	357.828	5.19548	1.41441	3.67324	0.00023949	0.00202818
CsaV4_2G003333	125.071	-2.01289	0.54803	-3.67296	0.000239757	0.00202955
CsaV4_2G003538	63.091	-2.06145	0.561312	-3.67256	0.000240135	0.00203184
CsaV4_5G000595	31.7613	-4.46186	1.21594	-3.66946	0.000243066	0.00205483
CsaV4_2G003215	1414.2	-1.97509	0.538379	-3.66858	0.000243899	0.00206096
CsaV4_6G002233	8889.34	-2.32396	0.633583	-3.66796	0.000244493	0.00206433
CsaV4_2G001423	1004.07	-2.14196	0.583969	-3.66794	0.000244514	0.00206433
CsaV4_4G000143	558.909	1.03409	0.281942	3.66774	0.000244706	0.00206503
CsaV4_6G003177	953.731	-2.06125	0.562058	-3.66732	0.000245102	0.00206747
CsaV4_5G002783	352.667	-2.37651	0.648133	-3.66671	0.000245694	0.00207154
CsaV4_3G001134	397.589	-2.48445	0.67774	-3.66579	0.000246574	0.00207805
CsaV4_7G001337	12.0334	6.92258	1.88889	3.66489	0.000247443	0.00208446
CsaV4_1G000967	8.65315	6.44617	1.75921	3.66425	0.000248066	0.00208878
CsaV4_3G001174	187.085	-1.43722	0.392307	-3.66352	0.000248776	0.00209384
CsaV4_5G001450	20.472	4.96821	1.35627	3.66313	0.000249151	0.00209529
CsaV4_4G000467	5102.13	-4.47426	1.22144	-3.66311	0.000249168	0.00209529
CsaV4_7G001606	93.0678	1.59403	0.435264	3.66222	0.000250037	0.00210167
CsaV4_3G003342	378.12	-2.614	0.713836	-3.6619	0.000250353	0.00210301
CsaV4_3G001704	2382.87	-1.17004	0.319522	-3.66183	0.000250416	0.00210301
CsaV4_2G001478	5515.15	-1.14092	0.311684	-3.6605	0.000251724	0.00211214
CsaV4_6G002540	1860.59	-1.29451	0.353675	-3.66017	0.000252052	0.00211396
CsaV4_4G002491	2430.7	-1.75109	0.478498	-3.65955	0.000252657	0.00211751
CsaV4_3G001349	348.31	1.51477	0.413926	3.65951	0.000252697	0.00211751
CsaV4_1G000862	75.7592	5.04489	1.37866	3.65928	0.000252922	0.00211833
CsaV4_4G000584	13.5458	7.08979	1.93753	3.65919	0.000253016	0.00211833
CsaV4_3G001736	8.22603	6.37065	1.7412	3.65876	0.000253437	0.00212093
CsaV4_3G003393	12.1758	6.9386	1.89674	3.65817	0.000254019	0.00212487
CsaV4_6G002436	337.483	1.06982	0.292455	3.65806	0.000254134	0.0021249
CsaV4_3G002370	967.528	-1.87148	0.511639	-3.65781	0.000254382	0.00212522
CsaV4_5G001328	10.2247	6.68405	1.82734	3.65779	0.000254395	0.00212522
CsaV4_3G000231	132.192	-4.0094	1.09641	-3.65684	0.000255341	0.00213219
CsaV4_7G002181	284.153	1.70343	0.46604	3.65511	0.000257074	0.00214572
CsaV4_2G001000	241.409	1.49903	0.410134	3.65497	0.000257213	0.00214595
CsaV4_6G001464	1920.83	-2.11321	0.57824	-3.65455	0.000257631	0.0021485
CsaV4_6G002102	338.141	1.1887	0.32528	3.65438	0.000257804	0.00214888
CsaV4_4G000658	2641.16	-1.11083	0.303979	-3.65428	0.000257901	0.00214888
CsaV4_5G002580	435.178	-2.16668	0.593005	-3.65372	0.000258465	0.0021517
CsaV4_3G001301	927.854	-4.66316	1.27641	-3.65334	0.000258851	0.00215398
CsaV4_1G002979	3601.07	-2.83799	0.777167	-3.65171	0.000260497	0.00216673
CsaV4_4G002368	502.132	-1.11225	0.304666	-3.6507	0.000261523	0.00217337
CsaV4_4G000719	177.221	2.28979	0.627317	3.65013	0.000262104	0.00217708
CsaV4_3G001532	235.562	2.43447	0.666971	3.65004	0.000262198	0.00217708
CsaV4_3G000909	1725.79	-2.43468	0.667645	-3.64667	0.000265658	0.00220458
CsaV4_1G000509	56.391	-2.20064	0.603479	-3.64659	0.00026574	0.00220458
CsaV4_3G000958	152.673	1.51011	0.414128	3.64648	0.000265862	0.00220464
CsaV4_5G000262	4531	-1.31497	0.360628	-3.64633	0.000266007	0.00220488
CsaV4_2G000920	413.402	1.26265	0.346408	3.64497	0.000267426	0.00221568
CsaV4_7G002031	406.781	1.41542	0.3884	3.64424	0.000268178	0.00222095
CsaV4_1G000183	517.088	1.06214	0.291492	3.64379	0.000268649	0.00222389
CsaV4_2G003342	18271	-3.1422	0.862461	-3.64329	0.00026917	0.00222627
CsaV4_6G003039	1119.11	1.16059	0.318784	3.64067	0.000271933	0.00224815
CsaV4_7G000430	166.464	2.59365	0.712486	3.64028	0.000272343	0.00224959
CsaV4_2G001883	28.9921	5.40425	1.48462	3.64015	0.000272477	0.00224973
CsaV4_4G002641	3658.15	-1.34747	0.370202	-3.63983	0.000272818	0.00225157
CsaV4_5G002629	97.7804	1.50829	0.414422	3.6395	0.000273173	0.00225312
CsaV4_5G002969	30.4399	-2.18189	0.599532	-3.63932	0.000273359	0.00225312
CsaV4_7G000651	1286.97	1.37937	0.379051	3.63902	0.000273681	0.00225396
CsaV4_1G003299	1581.68	-1.25001	0.343617	-3.63779	0.000274984	0.00226358
CsaV4_5G001695	205.327	-1.33476	0.366942	-3.63751	0.000275282	0.00226409
CsaV4_5G000302	108.954	2.56002	0.703831	3.63726	0.000275551	0.00226532
CsaV4_5G002354	418.892	1.25322	0.344603	3.63672	0.000276127	0.00226885
CsaV4_2G003225	450.259	1.27357	0.350204	3.63664	0.000276217	0.00226885
CsaV4_2G001935	3266.08	-3.17843	0.874115	-3.63617	0.000276719	0.00227158
CsaV4_7G002193	927.494	-3.4475	0.94813	-3.63611	0.000276787	0.00227158
CsaV4_4G003316	665.259	1.02092	0.2808	3.63577	0.000277153	0.00227361
CsaV4_4G001670	82.7484	3.02935	0.83344	3.63475	0.000278249	0.00228162
CsaV4_2G001896	83.312	2.91285	0.801425	3.63459	0.000278426	0.00228209
CsaV4_5G003032	286.271	2.26637	0.623678	3.63387	0.0002792	0.00228746
CsaV4_3G004187	509.952	-1.84912	0.508893	-3.6336	0.000279491	0.00228886
CsaV4_4G002915	544.454	1.52994	0.421214	3.63221	0.000281001	0.00230023
CsaV4_7G002003	313.839	2.32955	0.641425	3.63184	0.00028141	0.0023026
CsaV4_4G002865	13773.9	-1.6154	0.444819	-3.6316	0.000281673	0.00230377
CsaV4_1G001062	20298.8	-1.51564	0.417373	-3.63138	0.000281908	0.0023047
CsaV4_5G000629	88.3101	2.41431	0.664936	3.6309	0.000282436	0.00230803
CsaV4_1G000747	937.963	4.16707	1.14773	3.6307	0.000282655	0.00230884
CsaV4_3G004765	464.378	1.47043	0.405063	3.63012	0.000283285	0.00231299
CsaV4_2G000235	1005.83	1.42355	0.392219	3.62948	0.000283989	0.00231775
CsaV4_2G001861	78.4936	5.23416	1.4431	3.62703	0.0002867	0.00233688
CsaV4_5G003294	937.805	-1.58318	0.436509	-3.6269	0.000286843	0.00233705
CsaV4_3G005012	488.509	1.1984	0.330489	3.62615	0.000287675	0.00234283
CsaV4_2G003330	670.917	-1.51173	0.417106	-3.62432	0.000289726	0.00235853
CsaV4_7G001706	4018.45	-3.09234	0.853287	-3.62403	0.000290048	0.00236014
CsaV4_6G001856	516.626	1.59382	0.439954	3.62269	0.000291554	0.00237116
CsaV4_3G001810	2174.37	-1.38932	0.383515	-3.62261	0.00029165	0.00237116
CsaV4_7G002297	120.074	-1.80446	0.498185	-3.62207	0.000292254	0.00237506
CsaV4_6G003398	12127.5	-1.73243	0.478315	-3.62195	0.000292392	0.00237517
CsaV4_3G003371	2596.79	-1.07759	0.297562	-3.6214	0.000293016	0.00237923
CsaV4_3G004587	784.634	2.37011	0.654592	3.62074	0.000293767	0.00238431
CsaV4_7G000142	1476.57	-1.40084	0.38695	-3.6202	0.000294376	0.00238824
CsaV4_1G002080	662.096	1.57279	0.434558	3.61928	0.000295424	0.00239573
CsaV4_3G004583	84.518	-1.62146	0.448066	-3.6188	0.000295978	0.0023992
CsaV4_6G001672	399.12	2.01983	0.558286	3.61792	0.000296978	0.00240629
CsaV4_6G002639	2978.17	-2.56103	0.708015	-3.6172	0.000297807	0.00241097
CsaV4_7G001918	276.244	1.18837	0.328552	3.617	0.000298033	0.00241177
CsaV4_2G003021	450.732	1.17952	0.326122	3.6168	0.000298262	0.00241261
CsaV4_4G003286	2868.94	-1.5118	0.418139	-3.61555	0.000299712	0.00242228
CsaV4_2G002724	353.143	-2.15951	0.5974	-3.61484	0.000300535	0.00242688
CsaV4_1G000468	344.025	1.00986	0.279406	3.61431	0.000301146	0.00243079
CsaV4_4G001887	4555.34	-2.32457	0.64338	-3.61306	0.000302609	0.00244156
CsaV4_6G002416	263.173	2.32697	0.644094	3.61278	0.000302926	0.00244309
CsaV4_1G001224	21.3022	-2.97683	0.824162	-3.61195	0.000303906	0.00244917
CsaV4_1G002560	2370.07	-1.68869	0.467532	-3.61192	0.000303936	0.00244917
CsaV4_3G004201	530.753	1.43966	0.398632	3.61149	0.000304441	0.00245221
CsaV4_3G004127	104.724	3.7551	1.03997	3.61076	0.000305303	0.00245812
CsaV4_7G000782	9.90355	6.64156	1.83947	3.61059	0.000305501	0.00245867
CsaV4_6G002527	660.153	-1.12775	0.312453	-3.60936	0.000306955	0.00246933
CsaV4_5G003292	3295.1	-1.1217	0.310843	-3.60858	0.000307872	0.00247567
CsaV4_6G002848	20.3539	-3.31684	0.919461	-3.60738	0.000309309	0.00248589
CsaV4_2G001322	2541.26	-1.08549	0.300916	-3.6073	0.000309403	0.00248589
CsaV4_4G001993	17.1599	3.80949	1.05634	3.60631	0.000310584	0.00249337
CsaV4_6G003133	1382.05	-1.754	0.486372	-3.6063	0.000310595	0.00249337
CsaV4_6G002130	4216.84	-3.59471	0.996869	-3.606	0.000310952	0.00249426
CsaV4_4G003341	6720.32	-1.2305	0.341238	-3.60599	0.000310967	0.00249426
CsaV4_2G003063	9130.08	-2.02213	0.56083	-3.60561	0.000311418	0.00249683
CsaV4_2G001265	392.253	1.8341	0.509019	3.60321	0.000314316	0.00251901
CsaV4_3G001299	358.046	-2.59653	0.720772	-3.60243	0.000315259	0.00252551
CsaV4_1G001089	1460.57	-1.26843	0.352135	-3.60211	0.000315641	0.00252665
CsaV4_7G002153	8.3564	6.39241	1.77464	3.60209	0.000315666	0.00252665
CsaV4_1G003529	13376.2	-1.21478	0.337315	-3.60133	0.000316595	0.00253302
CsaV4_3G000274	619.871	1.63968	0.45539	3.60061	0.000317469	0.00253895
CsaV4_3G000636	6366.94	-2.32273	0.645116	-3.60048	0.000317632	0.0025392
CsaV4_4G002210	2112.44	-1.22581	0.34083	-3.59655	0.00032247	0.00257679
CsaV4_1G003420	5062.6	-2.17952	0.606193	-3.59542	0.000323866	0.00258579
CsaV4_1G000846	31.2383	6.03042	1.67736	3.59519	0.000324155	0.00258702
CsaV4_3G000186	5800.39	-2.01957	0.561894	-3.59421	0.000325375	0.00259351
CsaV4_3G003927	3895.93	-1.69693	0.472337	-3.59262	0.000327369	0.00260831
CsaV4_2G001620	700.789	2.38561	0.664164	3.5919	0.000328275	0.00261444
CsaV4_2G000322	132.224	5.2668	1.46676	3.59077	0.000329699	0.00262468
CsaV4_1G002454	94.7311	-3.19886	0.89095	-3.5904	0.000330173	0.00262691
CsaV4_3G001876	223.801	1.70968	0.476188	3.59033	0.000330254	0.00262691
CsaV4_2G003461	343.656	-2.31669	0.645483	-3.58907	0.000331857	0.00263857
CsaV4_7G000107	1953.42	-1.09062	0.303897	-3.58878	0.00033223	0.00264043
CsaV4_3G000459	25.9382	4.75542	1.32514	3.58862	0.000332431	0.00264093
CsaV4_6G003619	36.8175	-8.78706	2.44926	-3.58764	0.000333683	0.00264868
CsaV4_7G000802	1572.36	-2.04018	0.568804	-3.58679	0.000334772	0.00265622
CsaV4_5G003445	716.883	-2.9662	0.827013	-3.58664	0.000334963	0.00265663
CsaV4_4G002144	419.111	3.05012	0.850478	3.58636	0.000335326	0.00265841
CsaV4_7G002409	2206.37	-1.29825	0.362024	-3.5861	0.000335666	0.00266
CsaV4_6G003440	66.924	-3.78901	1.05678	-3.58543	0.00033653	0.00266574
CsaV4_7G002337	1360.04	-1.38344	0.385905	-3.58492	0.000337176	0.00266975
CsaV4_3G000761	103.789	2.78743	0.77757	3.58479	0.000337344	0.00266997
CsaV4_6G001240	1253.48	2.67879	0.747584	3.58327	0.000339321	0.0026834
CsaV4_3G000203	919.002	-3.59623	1.00381	-3.58257	0.000340228	0.00268946
CsaV4_3G000277	9.16268	6.52904	1.82297	3.58153	0.000341584	0.00269907
CsaV4_1G003027	160.075	2.29154	0.639848	3.58138	0.000341786	0.00269955
CsaV4_5G001228	8.55989	6.43114	1.79602	3.58077	0.000342579	0.00270358
CsaV4_7G000024	107.626	-2.36592	0.660783	-3.58048	0.000342966	0.00270551
CsaV4_4G000624	1696.41	-2.41787	0.675353	-3.58017	0.000343376	0.00270763
CsaV4_3G000852	4446.75	-1.05559	0.294872	-3.57982	0.000343837	0.00271014
CsaV4_2G003227	3326.58	-1.96195	0.548121	-3.57942	0.000344363	0.00271317
CsaV4_2G003336	246.948	2.79494	0.780876	3.57924	0.000344598	0.0027139
CsaV4_4G002429	176.125	-1.14843	0.320908	-3.57867	0.000345342	0.00271865
CsaV4_1G003015	8186.14	-1.19723	0.334705	-3.57696	0.000347609	0.00273521
CsaV4_1G000802	314.449	1.74159	0.486903	3.57687	0.000347732	0.00273521
CsaV4_6G001245	156.059	2.75904	0.771431	3.57652	0.000348204	0.00273779
CsaV4_6G000065	244.309	1.27239	0.355826	3.57587	0.00034906	0.00274339
CsaV4_6G003664	48.1578	-2.69126	0.75268	-3.57557	0.000349466	0.00274545
CsaV4_1G002367	3839.75	-1.13892	0.318542	-3.57542	0.000349662	0.00274587
CsaV4_5G002044	217.502	1.70128	0.475995	3.57415	0.000351369	0.00275814
CsaV4_2G003354	25.2694	7.02085	1.96468	3.57354	0.000352191	0.00276346
CsaV4_1G000807	22.641	-3.61187	1.01097	-3.57268	0.000353346	0.00277138
CsaV4_6G003359	59.5787	2.68505	0.751631	3.57229	0.00035387	0.00277385
CsaV4_2G000241	7385.81	-2.00856	0.562271	-3.57223	0.000353951	0.00277385
CsaV4_1G003821	141.337	4.24369	1.18846	3.57076	0.000355953	0.0027884
CsaV4_1G004001	8.02239	6.33616	1.77466	3.57036	0.000356489	0.0027908
CsaV4_2G000713	139.484	3.76751	1.05523	3.57032	0.000356552	0.0027908
CsaV4_6G003928	432.023	2.88083	0.807232	3.56878	0.00035865	0.00280607
CsaV4_7G002654	1453.61	-2.34824	0.658115	-3.56813	0.000359533	0.00281183
CsaV4_7G000306	45.5923	-3.74696	1.05019	-3.56787	0.000359891	0.00281348
CsaV4_1G000426	2700.9	1.37315	0.385164	3.56511	0.000363707	0.00283977
CsaV4_2G001461	1679.03	1.19465	0.335102	3.56504	0.0003638	0.00283977
CsaV4_2G000128	4295.19	-1.61323	0.452517	-3.56501	0.000363849	0.00283977
CsaV4_3G000291	1210.63	1.77727	0.498559	3.56482	0.000364107	0.00284063
CsaV4_6G002889	8.42465	6.40604	1.79741	3.56405	0.000365181	0.00284785
CsaV4_4G002076	61.8304	-2.8625	0.803499	-3.56255	0.000367275	0.00286301
CsaV4_3G004301	3063.82	-1.48677	0.417411	-3.56189	0.0003682	0.00286867
CsaV4_2G002761	693.921	-1.5504	0.435284	-3.56181	0.000368301	0.00286867
CsaV4_2G001099	445.294	1.26577	0.355467	3.56086	0.000369638	0.00287585
CsaV4_3G000988	2436.82	-1.31264	0.368638	-3.56078	0.000369751	0.00287585
CsaV4_2G002260	17.776	3.94617	1.10827	3.56066	0.000369923	0.00287585
CsaV4_3G004821	20492.3	-2.30311	0.646829	-3.56062	0.000369975	0.00287585
CsaV4_1G002320	141.256	2.22395	0.624634	3.56041	0.000370274	0.002877
CsaV4_5G000129	157.503	1.75507	0.492976	3.56016	0.000370629	0.00287859
CsaV4_4G003231	710.893	-2.156	0.605684	-3.55961	0.000371404	0.00288226
CsaV4_3G000592	2107.69	1.31722	0.370064	3.55943	0.000371659	0.00288307
CsaV4_7G002366	49.6722	5.02317	1.41129	3.55928	0.000371877	0.00288359
CsaV4_1G000955	2158.35	-1.50631	0.423251	-3.5589	0.000372404	0.00288651
CsaV4_6G002957	1660.49	1.89629	0.53291	3.55836	0.000373173	0.00289013
CsaV4_2G000053	189.149	2.09264	0.588162	3.55793	0.000373788	0.00289372
CsaV4_3G002386	4015.26	-1.06639	0.299982	-3.55484	0.000378206	0.00292555
CsaV4_7G000521	12.5178	6.9779	1.96351	3.55379	0.00037972	0.00293607
CsaV4_5G003419	646.233	1.03477	0.291354	3.55158	0.000382929	0.00295785
CsaV4_6G000130	755.168	-2.59173	0.729751	-3.55153	0.000383	0.00295785
CsaV4_3G000299	1054.08	4.98865	1.40566	3.54897	0.00038674	0.00298431
CsaV4_6G002853	4342.99	3.65238	1.02964	3.54725	0.000389279	0.0030027
CsaV4_7G000701	1419.04	-1.5766	0.444614	-3.546	0.000391133	0.00301457
CsaV4_2G003550	182.821	-1.42929	0.403162	-3.54521	0.000392294	0.0030223
CsaV4_5G002255	6405.98	-2.31067	0.652074	-3.54356	0.000394758	0.00304005
CsaV4_3G002201	4150.76	-1.84337	0.520241	-3.54329	0.000395164	0.00304182
CsaV4_5G001724	273.663	1.85773	0.524308	3.5432	0.000395307	0.00304182
CsaV4_6G003470	1272.38	-1.14066	0.321975	-3.5427	0.000396056	0.00304636
CsaV4_1G001426	36.7362	5.1917	1.4659	3.54165	0.00039763	0.00305724
CsaV4_6G002728	267.179	1.6167	0.456501	3.5415	0.000397855	0.00305774
CsaV4_1G003476	135.212	2.42123	0.683802	3.54084	0.000398855	0.00306419
CsaV4_1G001239	80.2412	-2.77685	0.784312	-3.5405	0.000399373	0.00306694
CsaV4_2G001601	931.933	-3.30803	0.934419	-3.5402	0.000399818	0.00306913
CsaV4_2G001669	289.297	1.47083	0.415543	3.53954	0.000400822	0.00307436
CsaV4_3G000167	522.539	-1.81418	0.512571	-3.53937	0.000401086	0.00307515
CsaV4_7G000058	1176.39	1.57741	0.445798	3.53841	0.000402551	0.00308391
CsaV4_1G000873	4019.55	-2.12215	0.599808	-3.53805	0.000403097	0.00308685
CsaV4_6G002973	154.095	-5.02957	1.42168	-3.53777	0.000403515	0.00308882
CsaV4_1G000560	9646.17	1.28107	0.362171	3.53719	0.000404404	0.00309439
CsaV4_3G004908	7183.97	-1.25198	0.354019	-3.53649	0.000405483	0.00310041
CsaV4_7G001261	4722.83	-1.60639	0.454234	-3.53647	0.000405516	0.00310041
CsaV4_7G002279	14026.5	-2.00153	0.566007	-3.53624	0.000405872	0.00310144
CsaV4_6G002365	1375.97	-1.85055	0.52332	-3.53617	0.000405975	0.00310144
CsaV4_3G002670	491.157	1.10549	0.312695	3.53536	0.000407217	0.00310969
CsaV4_2G002661	32.6659	4.69318	1.32774	3.5347	0.00040824	0.00311626
CsaV4_4G000998	160.773	4.27905	1.21086	3.53388	0.000409506	0.00312467
CsaV4_6G003764	47.7525	3.66422	1.03713	3.53304	0.000410812	0.00313338
CsaV4_6G000612	210.014	-2.28403	0.646566	-3.53256	0.000411563	0.00313786
CsaV4_3G003781	796.396	1.12271	0.317864	3.53204	0.000412368	0.00314149
CsaV4_2G003323	664.885	1.26591	0.358435	3.53177	0.00041279	0.00314345
CsaV4_4G002932	1477.65	-1.19653	0.338948	-3.53012	0.000415372	0.00316186
CsaV4_5G002331	19.3264	4.89005	1.38609	3.52795	0.000418793	0.00318663
CsaV4_5G000075	1846.03	-1.00686	0.28554	-3.52615	0.000421651	0.0032071
CsaV4_4G002044	290.096	4.5426	1.28841	3.52575	0.000422286	0.00321065
CsaV4_1G000686	32759.3	-3.94091	1.11782	-3.52553	0.000422639	0.00321205
CsaV4_6G003719	430.372	1.08924	0.308992	3.52515	0.000423242	0.00321536
CsaV4_7G001820	3092.54	-1.05136	0.298293	-3.5246	0.000424129	0.00322082
CsaV4_3G004093	352.827	-1.16163	0.329648	-3.52386	0.000425313	0.00322853
CsaV4_2G003326	1460.49	-1.78866	0.507718	-3.52293	0.000426804	0.00323856
CsaV4_3G002541	42.1487	4.16796	1.18372	3.52106	0.000429833	0.00325868
CsaV4_7G000709	47.2121	4.45004	1.26387	3.52097	0.000429967	0.00325868
CsaV4_5G002688	3195.17	-2.23853	0.636108	-3.51911	0.000433003	0.00328039
CsaV4_3G001879	364.878	1.45098	0.412362	3.51871	0.000433646	0.00328396
CsaV4_7G001523	6801.25	-1.58344	0.450059	-3.51829	0.000434334	0.00328786
CsaV4_5G002756	3335.83	-1.93363	0.549807	-3.51693	0.000436568	0.00330216
CsaV4_1G001234	671.268	-2.8236	0.802907	-3.51672	0.000436909	0.00330343
CsaV4_6G003995	926.411	-2.68607	0.764094	-3.51537	0.000439148	0.00331859
CsaV4_4G002448	49.8666	2.39193	0.680438	3.51528	0.000439288	0.00331859
CsaV4_4G000394	16683	-1.8889	0.537354	-3.51519	0.000439435	0.00331859
CsaV4_6G001102	5392.38	-1.14051	0.324538	-3.51425	0.000441	0.0033291
CsaV4_1G000162	354.171	1.11828	0.318266	3.51367	0.000441966	0.00333507
CsaV4_3G000431	690.744	1.24969	0.355747	3.51286	0.000443312	0.00334391
CsaV4_7G001920	27153.2	-1.63964	0.466817	-3.51239	0.000444089	0.00334838
CsaV4_2G000647	140.316	1.45498	0.414254	3.51229	0.000444256	0.00334838
CsaV4_2G000084	247.546	2.47112	0.703649	3.51186	0.000444985	0.00335189
CsaV4_1G003164	67.3583	-2.42449	0.690403	-3.5117	0.000445247	0.00335189
CsaV4_6G003394	969.844	-1.45748	0.415205	-3.51026	0.000447663	0.00336743
CsaV4_3G000060	1846.04	-2.06583	0.588546	-3.51006	0.00044801	0.00336826
CsaV4_3G004350	5699.3	-2.3913	0.681284	-3.50999	0.000448126	0.00336826
CsaV4_4G003012	210.14	1.44948	0.41321	3.50785	0.000451745	0.00339279
CsaV4_6G001810	284.172	1.25822	0.359069	3.50412	0.000458127	0.00343667
CsaV4_6G001825	482.445	2.09993	0.599382	3.50349	0.000459212	0.00344346
CsaV4_5G003247	280.802	1.31241	0.374617	3.50335	0.000459443	0.00344384
CsaV4_5G000650	6877.54	-2.56984	0.733663	-3.50275	0.000460489	0.00345033
CsaV4_5G002738	338.723	1.35325	0.386368	3.50249	0.000460923	0.00345223
CsaV4_2G000548	15863	-1.24288	0.354902	-3.50203	0.000461724	0.00345687
CsaV4_6G000886	147.31	2.60529	0.744426	3.49973	0.00046573	0.00348414
CsaV4_3G001663	51.4013	-3.58933	1.02591	-3.49867	0.000467579	0.00349549
CsaV4_5G001848	64.9478	-1.96892	0.562765	-3.49865	0.000467614	0.00349549
CsaV4_1G003185	2511.56	-1.01116	0.289036	-3.49838	0.000468098	0.00349774
CsaV4_3G000920	1598.51	-1.13267	0.323815	-3.49788	0.000468975	0.00350292
CsaV4_4G000620	235.053	2.20046	0.629238	3.49702	0.000470479	0.00351279
CsaV4_4G002674	149.592	2.28288	0.652855	3.49676	0.000470943	0.00351444
CsaV4_6G000970	8.1578	6.3581	1.81837	3.49659	0.000471252	0.00351444
CsaV4_1G003004	5306.78	-4.08549	1.16864	-3.49593	0.000472405	0.00352165
CsaV4_3G004785	1171.94	2.02183	0.578369	3.49575	0.000472733	0.00352165
CsaV4_5G000053	1515.72	1.91784	0.548623	3.49573	0.000472771	0.00352165
CsaV4_1G000160	9675.87	-1.34296	0.384284	-3.4947	0.000474598	0.00353326
CsaV4_2G002773	778.668	1.15188	0.329667	3.49407	0.000475722	0.00353949
CsaV4_4G002913	185.423	-1.01884	0.29171	-3.49266	0.000478242	0.00355686
CsaV4_2G001816	76.5889	3.46678	0.993782	3.48847	0.000485789	0.00361085
CsaV4_1G002284	1150.6	-3.1801	0.91171	-3.48806	0.000486543	0.00361438
CsaV4_6G001126	24.412	4.06091	1.1643	3.48786	0.000486911	0.00361486
CsaV4_4G000038	2166.88	-2.51675	0.721589	-3.48778	0.00048704	0.00361486
CsaV4_5G001967	407.5	1.03444	0.296596	3.48771	0.000487176	0.00361486
CsaV4_2G001874	25.0268	4.50689	1.29236	3.48735	0.00048784	0.00361839
CsaV4_5G001311	634.771	1.70152	0.487968	3.48694	0.000488572	0.00362241
CsaV4_2G003609	166.507	1.68238	0.482599	3.48608	0.000490159	0.00363276
CsaV4_6G001213	165.415	2.34772	0.673684	3.48489	0.00049233	0.00364462
CsaV4_2G002892	411.586	-1.7768	0.509964	-3.48417	0.000493674	0.00365315
CsaV4_3G003103	449.587	1.87796	0.539233	3.48265	0.000496475	0.00367104
CsaV4_6G004099	845.114	-2.64062	0.758374	-3.48195	0.000497771	0.00367919
CsaV4_4G001283	26.4468	2.4364	0.699772	3.48171	0.000498229	0.0036801
CsaV4_6G002268	425.15	1.19486	0.343187	3.48166	0.000498325	0.0036801
CsaV4_1G003906	1266.52	3.27934	0.941923	3.48154	0.000498547	0.0036801
CsaV4_3G004791	197.038	1.78509	0.512745	3.48144	0.000498719	0.0036801
CsaV4_6G003818	206.46	3.7572	1.07923	3.48137	0.000498856	0.0036801
CsaV4_6G000624	89.8354	-3.64607	1.04738	-3.48115	0.000499269	0.00368115
CsaV4_3G000466	3840.36	-2.1196	0.60889	-3.48109	0.000499383	0.00368115
CsaV4_6G002291	682.615	1.10618	0.317818	3.48055	0.000500391	0.00368715
CsaV4_3G000344	369.602	1.39885	0.402048	3.47932	0.000502688	0.00370265
CsaV4_7G002212	90.6919	-2.85305	0.82023	-3.47836	0.000504497	0.00371454
CsaV4_4G000251	718.094	1.11548	0.320793	3.47727	0.00050654	0.00372672
CsaV4_2G003451	606.409	1.15079	0.330976	3.47697	0.000507117	0.00372952
CsaV4_5G002796	540.768	2.30064	0.661883	3.47589	0.000509156	0.00374308
CsaV4_6G003003	115.336	2.37591	0.683675	3.47521	0.000510458	0.00374977
CsaV4_4G000903	8572.95	-1.23477	0.355387	-3.47444	0.000511918	0.00375616
CsaV4_3G004218	225.802	1.2027	0.34634	3.4726	0.000515449	0.00377772
CsaV4_1G003567	591.107	-3.50205	1.00867	-3.47194	0.000516718	0.00378557
CsaV4_2G000808	175.159	4.16702	1.20033	3.47155	0.000517458	0.00378953
CsaV4_4G000590	223.071	1.56795	0.451709	3.47116	0.000518209	0.00379358
CsaV4_5G002884	1439.19	-2.55119	0.735066	-3.4707	0.000519099	0.00379864
CsaV4_4G001146	20599.6	-1.76601	0.508889	-3.47032	0.00051983	0.00380253
CsaV4_6G002202	185.527	2.68315	0.773231	3.47005	0.000520352	0.00380345
CsaV4_5G001165	463.449	-1.58684	0.457308	-3.46995	0.000520555	0.00380347
CsaV4_3G002735	1537.46	3.85976	1.11248	3.46951	0.000521411	0.00380827
CsaV4_5G000947	294.926	1.45927	0.420747	3.46828	0.000523811	0.00382434
CsaV4_5G002482	874.999	-1.38035	0.398032	-3.46793	0.00052449	0.00382784
CsaV4_6G001674	704.879	-3.31009	0.954784	-3.46685	0.000526604	0.00384033
CsaV4_2G002820	292.917	1.14394	0.329998	3.46651	0.000527257	0.00384363
CsaV4_2G000846	3160.23	-1.72127	0.496592	-3.46615	0.000527962	0.00384584
CsaV4_6G001036	1243.41	-2.3291	0.67227	-3.46454	0.000531149	0.0038661
CsaV4_1G000107	597.181	1.61399	0.46603	3.46327	0.000533651	0.00388136
CsaV4_5G000854	815.371	-3.06609	0.885701	-3.46177	0.000536638	0.0039016
CsaV4_4G002344	320.288	1.1895	0.343623	3.46166	0.000536859	0.00390172
CsaV4_3G001684	142.863	1.01168	0.292305	3.46104	0.000538091	0.00390919
CsaV4_6G003855	12.6574	6.01496	1.73804	3.46077	0.000538633	0.00391164
CsaV4_6G004149	141.37	-2.11672	0.611671	-3.46055	0.000539082	0.00391341
CsaV4_3G003656	43.3135	2.12481	0.614132	3.45985	0.000540476	0.00392204
CsaV4_2G000748	7.51002	6.24164	1.80407	3.45975	0.000540683	0.00392205
CsaV4_3G001082	443.779	-1.01086	0.292192	-3.45958	0.000541028	0.00392307
CsaV4_6G003424	251.358	-3.40129	0.983222	-3.45933	0.000541516	0.00392456
CsaV4_5G001738	264.237	1.234	0.356723	3.45927	0.000541645	0.00392456
CsaV4_3G004402	5463.16	-3.30781	0.956297	-3.45898	0.000542227	0.00392729
CsaV4_3G003406	46.0041	2.35729	0.681532	3.45881	0.000542567	0.00392827
CsaV4_3G002893	3396.53	-1.21275	0.350647	-3.45862	0.000542949	0.00392955
CsaV4_5G000136	95.1268	3.81746	1.10379	3.4585	0.000543202	0.00392989
CsaV4_4G001209	28409.8	-4.04439	1.17004	-3.45663	0.000546982	0.00395275
CsaV4_2G003057	35.5922	4.82943	1.39722	3.45646	0.00054731	0.00395362
CsaV4_4G002378	754.388	1.23874	0.358406	3.45625	0.000547738	0.00395457
CsaV4_3G002759	68.1628	2.28176	0.660193	3.4562	0.000547855	0.00395457
CsaV4_3G000610	594.923	-2.23815	0.647782	-3.4551	0.000550095	0.00396774
CsaV4_4G003262	599.657	1.82772	0.529021	3.45491	0.000550472	0.00396896
CsaV4_5G003454	36.7124	-2.85545	0.826648	-3.45425	0.000551833	0.00397728
CsaV4_5G000168	7664.17	-1.53374	0.444091	-3.45366	0.000553032	0.00398442
CsaV4_7G000716	45.1303	3.72072	1.07777	3.45223	0.000555973	0.0040041
CsaV4_5G000747	324.742	2.546	0.7377	3.45127	0.000557963	0.00401691
CsaV4_6G000757	1518.46	2.26107	0.655189	3.45102	0.000558463	0.004019
CsaV4_2G001370	176.919	1.3476	0.390546	3.45055	0.000559437	0.00402449
CsaV4_3G001730	966.948	-1.61181	0.467215	-3.44982	0.000560954	0.00403389
CsaV4_1G001934	58.2712	3.30179	0.957157	3.44958	0.000561453	0.00403558
CsaV4_6G003130	37.7651	2.00981	0.582642	3.44948	0.000561674	0.00403558
CsaV4_6G000591	353.282	-1.49954	0.434725	-3.44941	0.000561822	0.00403558
CsaV4_7G000260	3306.36	-2.07476	0.601576	-3.44887	0.000562929	0.00404113
CsaV4_3G000255	17168.2	-1.40993	0.408813	-3.44883	0.000563017	0.00404113
CsaV4_5G000270	170.033	1.42183	0.412375	3.44792	0.000564924	0.00405299
CsaV4_3G002254	3315.91	1.34394	0.389792	3.44784	0.000565095	0.00405299
CsaV4_1G003907	91.3276	2.90724	0.843256	3.44764	0.000565511	0.00405394
CsaV4_5G002051	1124.38	1.12025	0.324939	3.44757	0.000565651	0.00405394
CsaV4_4G000050	593.132	-1.06521	0.309	-3.44727	0.000566284	0.00405696
CsaV4_4G002204	8.83211	-5.73257	1.66356	-3.44597	0.000569014	0.00407498
CsaV4_3G002387	2939.3	-1.59952	0.464252	-3.44537	0.000570276	0.00408163
CsaV4_6G001410	243.272	1.90548	0.553158	3.44473	0.000571622	0.00408601
CsaV4_5G002641	2870.4	-1.78382	0.517868	-3.44456	0.000572	0.00408718
CsaV4_4G003120	2507.25	-1.41432	0.410617	-3.44437	0.000572399	0.00408851
CsaV4_6G002590	314.492	-3.38186	0.981959	-3.44399	0.000573188	0.00409261
CsaV4_4G002247	5879.45	-1.03047	0.299343	-3.44245	0.000576474	0.00411105
CsaV4_1G003184	7833.84	-1.16407	0.338184	-3.44213	0.000577155	0.00411105
CsaV4_7G002252	705.281	-1.39674	0.405791	-3.44201	0.000577408	0.00411105
CsaV4_3G001766	405.086	1.16931	0.339733	3.44185	0.000577745	0.00411105
CsaV4_2G000101	535.362	1.20836	0.351081	3.44182	0.000577818	0.00411105
CsaV4_6G002425	32.54	-4.08938	1.18816	-3.44178	0.000577893	0.00411105
CsaV4_2G001856	45.9498	4.04352	1.17484	3.44177	0.000577921	0.00411105
CsaV4_1G002712	920.406	1.66818	0.484774	3.44115	0.000579242	0.00411891
CsaV4_1G003546	4132.99	1.75578	0.510355	3.4403	0.000581066	0.00412945
CsaV4_5G001844	27.2345	2.88536	0.838728	3.44016	0.000581361	0.00412945
CsaV4_6G000011	9304.15	-1.11496	0.324121	-3.43995	0.000581816	0.00413106
CsaV4_4G000119	8.17692	6.36471	1.85042	3.4396	0.000582581	0.00413496
CsaV4_6G001257	632.922	-1.21961	0.354601	-3.4394	0.000583013	0.00413649
CsaV4_5G000652	95.6313	2.97757	0.865793	3.43912	0.000583609	0.00413919
CsaV4_4G000646	843.693	1.21824	0.354263	3.43881	0.000584275	0.00414064
CsaV4_1G000775	327.497	-3.20005	0.93057	-3.43881	0.000584287	0.00414064
CsaV4_5G000789	8572.07	-1.57669	0.458685	-3.43742	0.000587275	0.00415901
CsaV4_4G000144	78.3182	2.22306	0.646819	3.4369	0.000588402	0.00416331
CsaV4_2G001750	21.866	4.37343	1.27251	3.43686	0.000588505	0.00416331
CsaV4_4G001469	18.2856	7.5243	2.18944	3.43664	0.000588982	0.00416403
CsaV4_5G002630	300.87	1.19737	0.348419	3.4366	0.000589073	0.00416403
CsaV4_3G003107	308.662	-3.26653	0.950613	-3.43623	0.000589866	0.0041681
CsaV4_1G002853	198.551	1.39025	0.404614	3.43599	0.000590399	0.00417032
CsaV4_1G000568	1949.7	-2.0344	0.59234	-3.43452	0.000593613	0.00418875
CsaV4_1G002610	121.421	1.40411	0.408826	3.43449	0.000593666	0.00418875
CsaV4_7G000921	71.5692	2.86127	0.833365	3.4334	0.000596072	0.00420418
CsaV4_2G000115	1083.09	-3.62185	1.05493	-3.43325	0.000596391	0.00420488
CsaV4_3G004006	444.867	1.41594	0.412441	3.43308	0.000596764	0.00420595
CsaV4_3G004168	8.20503	6.36524	1.85468	3.432	0.000599158	0.00422127
CsaV4_3G000092	620.657	3.69806	1.07769	3.43146	0.000600333	0.00422799
CsaV4_3G003599	83.8592	2.59619	0.756612	3.43134	0.000600607	0.00422836
CsaV4_1G001332	2371.37	-1.45199	0.423177	-3.43116	0.000600996	0.00422954
CsaV4_4G001112	123.591	1.99943	0.582896	3.43016	0.000603216	0.0042436
CsaV4_5G000580	8049.21	-1.06059	0.309264	-3.4294	0.000604922	0.0042533
CsaV4_1G002816	348.275	2.22562	0.648992	3.42935	0.00060504	0.0042533
CsaV4_2G001432	165.399	-1.60303	0.46756	-3.4285	0.000606937	0.0042635
CsaV4_6G002368	260.217	-1.8116	0.528484	-3.42792	0.000608219	0.00427094
CsaV4_7G002553	67.6982	-1.9078	0.556584	-3.42769	0.00060874	0.00427181
CsaV4_3G003650	57.2679	-1.96336	0.572799	-3.42767	0.00060879	0.00427181
CsaV4_6G004101	3842.05	-3.88109	1.13232	-3.42755	0.000609057	0.00427211
CsaV4_2G000388	264.854	1.75508	0.512093	3.42728	0.000609662	0.00427479
CsaV4_7G002176	252.016	2.01497	0.588089	3.42631	0.00061185	0.00428698
CsaV4_2G000232	698.803	1.20083	0.350614	3.42493	0.000614962	0.00430563
CsaV4_6G001114	189.515	2.17202	0.634246	3.42457	0.000615773	0.00430974
CsaV4_4G000851	66.9648	5.19973	1.51845	3.42438	0.000616208	0.0043112
CsaV4_3G002539	32.9317	3.91064	1.14212	3.42401	0.000617034	0.0043154
CsaV4_5G002017	3952.1	-1.08646	0.317535	-3.42156	0.000622635	0.00435298
CsaV4_7G000706	6532.46	-2.20874	0.645602	-3.42121	0.000623434	0.00435697
CsaV4_2G002633	1232.4	-1.48019	0.43286	-3.41955	0.000627238	0.00437933
CsaV4_3G003134	4270.1	-1.02483	0.2997	-3.41952	0.000627315	0.00437933
CsaV4_3G000847	781.73	2.4281	0.71007	3.41952	0.00062732	0.00437933
CsaV4_2G003481	201.305	-1.66585	0.487275	-3.41871	0.000629198	0.00439083
CsaV4_2G000259	43.942	-3.71448	1.08661	-3.41842	0.000629863	0.00439387
CsaV4_3G002755	234.282	1.22399	0.358071	3.41829	0.000630154	0.0043943
CsaV4_6G000755	352.234	1.24088	0.363047	3.41796	0.000630922	0.00439805
CsaV4_6G003201	1785.95	-1.01557	0.297198	-3.41713	0.000632842	0.00440982
CsaV4_5G000031	2273.78	1.58314	0.463555	3.41522	0.000637307	0.00443932
CsaV4_3G001478	4884.93	-1.67201	0.4896	-3.41505	0.000637712	0.00444052
CsaV4_3G001465	111.245	2.14483	0.628397	3.41318	0.000642102	0.00446784
CsaV4_3G003101	312.082	2.39132	0.700689	3.41281	0.000642963	0.00447219
CsaV4_3G000022	3960.92	-1.22712	0.359721	-3.41131	0.000646517	0.00449528
CsaV4_2G003156	1039.44	-2.16844	0.635857	-3.41027	0.000648983	0.00451079
CsaV4_1G000115	925.249	1.4285	0.418908	3.41007	0.00064947	0.00451253
CsaV4_4G001850	5875.3	-1.40794	0.412912	-3.40978	0.000650145	0.00451394
CsaV4_5G003132	9913.61	-3.217	0.944064	-3.40761	0.000655344	0.00454838
CsaV4_2G000452	12222.2	-1.62071	0.475738	-3.40673	0.000657453	0.00456136
CsaV4_3G002256	7.16605	6.17156	1.8122	3.40556	0.000660278	0.00457916
CsaV4_7G000446	269.349	1.55252	0.455891	3.40547	0.000660497	0.00457916
CsaV4_2G002996	446.294	-1.88863	0.554735	-3.40455	0.00066272	0.00459265
CsaV4_3G000155	2109.64	-1.10207	0.323711	-3.40447	0.000662924	0.00459265
CsaV4_7G001249	272.073	-1.27635	0.375002	-3.40359	0.000665066	0.00460582
CsaV4_5G002392	636.294	1.44667	0.425113	3.40302	0.000666458	0.00461379
CsaV4_2G000272	8.88375	6.48241	1.90549	3.40197	0.000669024	0.00462988
CsaV4_1G003651	1466.62	-1.4096	0.414469	-3.40097	0.000671464	0.0046434
CsaV4_5G001520	10.34	5.70549	1.67769	3.40081	0.000671877	0.00464447
CsaV4_4G000838	1840.38	-1.18268	0.347775	-3.40071	0.000672105	0.00464447
CsaV4_2G000463	5249.31	-2.10075	0.617807	-3.40033	0.00067304	0.00464925
CsaV4_4G000638	316.582	1.25004	0.36765	3.40009	0.000673642	0.00465173
CsaV4_6G000129	3120.64	-1.9258	0.566488	-3.39954	0.000675005	0.00465693
CsaV4_1G000363	1282.21	-1.72425	0.507208	-3.39949	0.000675111	0.00465693
CsaV4_2G002598	4222.84	-1.0268	0.302047	-3.39949	0.000675126	0.00465693
CsaV4_3G000432	17.4284	3.48073	1.02423	3.39839	0.000677827	0.00467388
CsaV4_3G001979	147.194	-2.2379	0.658756	-3.39716	0.000680902	0.00469339
CsaV4_4G002929	642.075	1.39639	0.411102	3.39669	0.000682055	0.00469964
CsaV4_7G001314	6033.08	-1.03656	0.305312	-3.3951	0.000686039	0.00472539
CsaV4_5G000618	527.387	1.67025	0.492027	3.39463	0.000687207	0.00473173
CsaV4_2G001215	448.046	1.65613	0.48794	3.39414	0.000688452	0.00473859
CsaV4_2G000889	195.709	1.3437	0.395911	3.39393	0.000688961	0.00474039
CsaV4_1G002528	3275.01	-2.27186	0.669773	-3.39199	0.000693874	0.00477247
CsaV4_2G002679	404.834	2.30176	0.678672	3.39157	0.000694942	0.0047781
CsaV4_3G000229	256.914	2.22434	0.655969	3.39092	0.000696589	0.00478354
CsaV4_1G002112	14.8277	-3.69616	1.09003	-3.39088	0.000696682	0.00478354
CsaV4_4G002628	84.4004	1.2288	0.362391	3.3908	0.000696895	0.00478354
CsaV4_2G003085	413.339	2.50329	0.738276	3.39072	0.000697096	0.00478354
CsaV4_4G002445	1377.07	2.51709	0.74236	3.39066	0.000697234	0.00478354
CsaV4_3G000286	1772.89	-1.5501	0.457388	-3.38902	0.000701427	0.00481058
CsaV4_6G002559	518.118	-1.32059	0.389736	-3.38841	0.000702996	0.00481961
CsaV4_4G001088	57.0907	3.85808	1.13887	3.38764	0.000704979	0.00482974
CsaV4_2G000505	12.3843	6.96332	2.05575	3.38724	0.000705996	0.00483233
CsaV4_6G003075	2904.28	-1.24111	0.366406	-3.38724	0.000706002	0.00483233
CsaV4_6G000538	6840.79	-1.50333	0.443827	-3.38719	0.000706116	0.00483233
CsaV4_4G001665	20.0811	3.60366	1.06434	3.38582	0.000709661	0.00485312
CsaV4_1G000389	94.5218	5.37138	1.58691	3.3848	0.000712299	0.00486941
CsaV4_5G003017	9.32698	6.55271	1.93614	3.38441	0.000713309	0.00487458
CsaV4_1G001307	1592.56	-1.2305	0.363597	-3.38425	0.000713732	0.00487572
CsaV4_3G001838	165.751	1.30206	0.38477	3.38398	0.000714424	0.00487696
CsaV4_4G003309	950.283	-3.85668	1.14006	-3.38286	0.00071735	0.00489345
CsaV4_4G000367	10641.5	-1.5148	0.447839	-3.38247	0.000718371	0.00489866
CsaV4_5G002122	127.22	2.60074	0.769069	3.38167	0.000720459	0.00491114
CsaV4_3G000780	105.354	-1.79945	0.532155	-3.38144	0.00072108	0.00491363
CsaV4_5G002000	327.656	1.34647	0.398462	3.37917	0.000727043	0.00495249
CsaV4_4G002086	100.625	-4.71337	1.39505	-3.37865	0.000728424	0.00496013
CsaV4_4G000922	1604.4	1.4605	0.432365	3.37793	0.000730336	0.00497092
CsaV4_5G001962	2362.75	-1.93357	0.572426	-3.37786	0.000730528	0.00497092
CsaV4_1G000242	93.6098	2.40772	0.71282	3.37774	0.000730833	0.00497123
CsaV4_3G002382	7226.17	-1.84993	0.547771	-3.3772	0.000732285	0.00497756
CsaV4_3G004174	1521.5	-1.46425	0.433609	-3.3769	0.000733089	0.00498125
CsaV4_6G001467	2315.62	-1.58705	0.470099	-3.37599	0.000735518	0.00499243
CsaV4_6G003746	137.326	4.54664	1.34696	3.37549	0.000736854	0.00499973
CsaV4_6G000459	1185.42	1.09632	0.324848	3.37488	0.000738472	0.00500893
CsaV4_4G000539	165.985	2.87084	0.850679	3.37477	0.000738778	0.00500922
CsaV4_5G000467	666.968	1.00767	0.298602	3.37462	0.00073917	0.00501011
CsaV4_2G000240	479.164	-1.56076	0.462632	-3.37366	0.000741766	0.00502592
CsaV4_6G000061	851.477	-1.44513	0.42845	-3.37292	0.000743767	0.00503591
CsaV4_2G002758	100.207	3.51714	1.04302	3.37208	0.000746016	0.00504756
CsaV4_6G000678	154.226	5.56374	1.6503	3.37136	0.000747989	0.00505733
CsaV4_3G000627	133.161	2.49654	0.740743	3.37032	0.000750812	0.00507462
CsaV4_4G000515	3165.71	-1.07922	0.320226	-3.37019	0.000751168	0.00507523
CsaV4_3G001190	51.7385	2.72039	0.80725	3.36994	0.000751843	0.00507799
CsaV4_5G001589	80.7721	2.6373	0.783002	3.36819	0.000756646	0.00510683
CsaV4_7G001851	235.711	1.54058	0.457405	3.36809	0.000756914	0.00510683
CsaV4_7G000943	23.1877	3.94576	1.17171	3.36752	0.000758468	0.00511551
CsaV4_6G001111	804.467	-1.02691	0.304982	-3.36713	0.000759547	0.00512098
CsaV4_3G001209	369.335	-1.03527	0.307478	-3.36697	0.000759992	0.00512218
CsaV4_2G001872	18.5975	4.68144	1.3909	3.36577	0.000763305	0.00514088
CsaV4_2G002750	11.6454	5.88503	1.74882	3.36515	0.000765018	0.0051506
CsaV4_6G001325	724.429	-1.00613	0.299001	-3.36497	0.000765515	0.00515213
CsaV4_1G001467	236.441	1.40925	0.418859	3.36451	0.000766801	0.00515897
CsaV4_2G000635	144.29	-1.87758	0.558147	-3.36396	0.000768328	0.00516743
CsaV4_3G002965	156.627	1.66324	0.494588	3.36289	0.000771322	0.00518336
CsaV4_7G002026	7.91822	6.31372	1.87751	3.36282	0.000771511	0.00518336
CsaV4_6G000737	9148.4	-1.63952	0.487596	-3.36246	0.000772515	0.00518828
CsaV4_3G004814	1194.23	1.11533	0.331736	3.3621	0.000773531	0.00519328
CsaV4_1G003762	167.466	-4.49532	1.33726	-3.36158	0.00077497	0.00520112
CsaV4_6G001870	3147.8	-1.72851	0.514232	-3.36135	0.000775629	0.00520301
CsaV4_1G002929	552.625	2.10006	0.624779	3.36129	0.000775797	0.00520301
CsaV4_5G002996	1422.26	1.73239	0.515437	3.361	0.000776603	0.00520659
CsaV4_6G001439	448.273	1.1227	0.334079	3.36059	0.00077776	0.00521252
CsaV4_6G002946	29410	-4.16933	1.24079	-3.36021	0.000778837	0.00521791
CsaV4_4G000078	63.5515	-3.2603	0.970297	-3.36011	0.000779118	0.00521796
CsaV4_3G003476	139.586	4.49477	1.33793	3.35951	0.000780822	0.00522754
CsaV4_6G001499	3093.6	-1.25451	0.373505	-3.35876	0.000782927	0.0052398
CsaV4_7G000976	98.9028	-1.4409	0.429076	-3.35814	0.000784684	0.00524922
CsaV4_1G001323	151.789	1.79078	0.533277	3.35807	0.000784884	0.00524922
CsaV4_3G004257	108.404	2.70395	0.805278	3.35779	0.000785679	0.0052527
CsaV4_1G001605	94.5535	5.49449	1.63687	3.3567	0.000788773	0.00527018
CsaV4_5G002957	232.019	-1.64775	0.490888	-3.35668	0.000788846	0.00527018
CsaV4_3G001658	313.437	-1.33774	0.398628	-3.35585	0.000791202	0.00528408
CsaV4_7G001867	114.384	-5.73243	1.70866	-3.35492	0.00079388	0.00530011
CsaV4_7G001975	17.4582	4.09467	1.22109	3.3533	0.000798543	0.00532938
CsaV4_7G000278	577.983	1.28115	0.382127	3.35268	0.000800342	0.00533953
CsaV4_6G001689	8033.38	-1.28728	0.38414	-3.35107	0.000804994	0.00536581
CsaV4_5G002746	558.468	-1.42789	0.4261	-3.35106	0.000805016	0.00536581
CsaV4_6G003045	73.5853	1.80956	0.54	3.35103	0.000805124	0.00536581
CsaV4_3G001121	1188.51	-1.14655	0.342267	-3.34987	0.000808491	0.00538262
CsaV4_7G000216	1772.64	-2.18727	0.652999	-3.34957	0.000809372	0.00538473
CsaV4_5G002747	923.28	1.48033	0.442014	3.34905	0.000810896	0.00539112
CsaV4_4G000461	817.692	-1.16412	0.347669	-3.34835	0.000812941	0.00540283
CsaV4_1G000056	42.7994	-3.33417	0.995835	-3.34811	0.000813634	0.00540368
CsaV4_4G002229	11662	-1.56977	0.469018	-3.34694	0.000817102	0.00542483
CsaV4_1G003361	2036.81	1.01676	0.303901	3.3457	0.000820766	0.00544348
CsaV4_3G001998	235.089	1.31156	0.392087	3.34507	0.000822624	0.00545205
CsaV4_6G003409	44.6927	3.3598	1.00481	3.3437	0.00082668	0.00547511
CsaV4_1G000805	3019.76	1.40614	0.420589	3.34327	0.000827977	0.0054818
CsaV4_5G000114	327.938	1.31739	0.394093	3.34284	0.000829256	0.00548837
CsaV4_5G002053	124.621	2.4378	0.72929	3.3427	0.000829662	0.00548915
CsaV4_3G003326	18.6053	3.70031	1.10743	3.34136	0.00083369	0.00551191
CsaV4_2G000847	770.69	-1.16846	0.349728	-3.34106	0.000834604	0.00551421
CsaV4_1G003233	181.772	1.32725	0.397432	3.33956	0.000839119	0.00554021
CsaV4_6G003893	4768.62	-3.17483	0.950988	-3.33846	0.000842454	0.00556031
CsaV4_5G000028	2384.36	-1.21557	0.364164	-3.33798	0.000843912	0.00556636
CsaV4_2G001418	38.5106	3.39367	1.01669	3.33796	0.000843952	0.00556636
CsaV4_6G003868	17952.8	-1.06236	0.318312	-3.33748	0.00084543	0.00557259
CsaV4_3G003417	6695.43	-1.29601	0.388321	-3.33746	0.00084548	0.00557259
CsaV4_2G000143	2126.31	-2.73821	0.820533	-3.33711	0.000846532	0.0055776
CsaV4_1G003209	2704.95	-1.00033	0.299786	-3.33683	0.000847387	0.00558131
CsaV4_4G001199	139.282	1.4186	0.425215	3.33619	0.00084935	0.00559231
CsaV4_1G000724	637.007	-1.36435	0.408978	-3.33599	0.000849965	0.00559443
CsaV4_5G003381	22753.2	-1.64771	0.493975	-3.33561	0.000851123	0.00559954
CsaV4_5G002155	186.655	1.18156	0.354233	3.33554	0.000851327	0.00559954
CsaV4_4G002341	41.7926	-1.76515	0.529272	-3.33505	0.00085284	0.00560389
CsaV4_7G001057	89.7844	1.66592	0.499519	3.33504	0.000852867	0.00560389
CsaV4_1G001561	1755.97	1.25653	0.376843	3.33435	0.000855002	0.00561598
CsaV4_1G003163	93.1997	-1.88489	0.565337	-3.3341	0.000855754	0.00561899
CsaV4_6G001882	1338.26	-1.75848	0.52748	-3.33373	0.000856891	0.00562237
CsaV4_2G000042	1502.09	-2.06824	0.620418	-3.33363	0.000857212	0.00562237
CsaV4_2G003540	2509.72	-1.2455	0.373626	-3.33355	0.000857445	0.00562237
CsaV4_1G001131	14842.9	-1.29302	0.387964	-3.33283	0.00085966	0.00563496
CsaV4_1G002196	5047.08	-2.18001	0.654189	-3.33239	0.000861046	0.00564211
CsaV4_4G002978	725.7	1.14423	0.343387	3.33219	0.000861642	0.00564408
CsaV4_5G002179	376.967	2.03952	0.61248	3.32994	0.000868657	0.00568808
CsaV4_3G003901	173.026	2.6394	0.792725	3.32952	0.000869948	0.00569459
CsaV4_2G002454	400.727	2.06965	0.621958	3.32763	0.000875882	0.00573042
CsaV4_7G002304	82.223	2.90035	0.871608	3.32758	0.000876023	0.00573042
CsaV4_1G003904	802.961	-1.0084	0.303134	-3.32658	0.000879186	0.00574915
CsaV4_4G002547	357.702	1.10345	0.331728	3.32637	0.000879852	0.00575153
CsaV4_3G000850	19.0642	3.7336	1.12263	3.32577	0.000881746	0.00576112
CsaV4_6G003709	3640.74	1.37889	0.414614	3.32571	0.000881921	0.00576112
CsaV4_6G000435	8.85892	6.47714	1.94768	3.32557	0.000882366	0.00576206
CsaV4_5G002817	1449.09	-1.09877	0.330551	-3.32406	0.000887172	0.00578949
CsaV4_5G000266	537.014	-1.2957	0.389811	-3.32391	0.000887649	0.00579062
CsaV4_3G000816	319.8	2.48699	0.748331	3.32338	0.000889324	0.00579957
CsaV4_1G002496	56.138	-2.35593	0.709463	-3.32072	0.000897856	0.00585321
CsaV4_5G002555	674.662	-1.82492	0.549634	-3.32025	0.000899377	0.00586113
CsaV4_5G001020	11.1434	6.81082	2.05147	3.31997	0.000900268	0.00586493
CsaV4_5G001804	273.497	1.29411	0.389822	3.31974	0.00090102	0.00586783
CsaV4_5G002822	196.902	1.77335	0.534282	3.31912	0.00090301	0.00587706
CsaV4_4G001973	6.89929	6.11947	1.84371	3.31911	0.000903051	0.00587706
CsaV4_1G000155	1196.02	-1.71075	0.515516	-3.31852	0.000904954	0.00588469
CsaV4_5G001748	3550.03	-2.79991	0.843725	-3.31851	0.000904976	0.00588469
CsaV4_1G000258	89.7975	1.41062	0.425083	3.31846	0.000905147	0.00588469
CsaV4_4G001250	154.48	1.33216	0.401566	3.3174	0.000908581	0.00590501
CsaV4_3G001434	344.869	1.17276	0.35357	3.3169	0.000910214	0.0059116
CsaV4_2G000857	4078.33	-1.24453	0.37552	-3.31415	0.000919208	0.00595971
CsaV4_5G000107	212.821	1.6335	0.4929	3.31407	0.000919493	0.00595971
CsaV4_5G003133	644.483	3.53878	1.06806	3.31329	0.000922042	0.00597218
CsaV4_4G001646	15.6151	4.91468	1.48376	3.31232	0.000925243	0.00599088
CsaV4_4G002866	12771.9	-1.47129	0.444293	-3.31154	0.000927838	0.00600362
CsaV4_3G000535	30639.1	-2.67972	0.809235	-3.31142	0.000928225	0.0060041
CsaV4_4G003375	1318.95	1.33193	0.402269	3.31103	0.000929517	0.00601
CsaV4_6G002972	138.283	-2.78862	0.842239	-3.31096	0.000929767	0.00601
CsaV4_7G002215	64.9135	-2.28615	0.690552	-3.31061	0.000930939	0.00601554
CsaV4_6G000387	36.125	2.10826	0.637007	3.30963	0.000934186	0.00603245
CsaV4_2G002259	60.7685	2.95597	0.893612	3.30789	0.00094003	0.00606608
CsaV4_2G001550	130.802	2.71396	0.820649	3.30709	0.000942719	0.00607933
CsaV4_4G003168	7813.15	-2.28507	0.691135	-3.30626	0.000945503	0.00609523
CsaV4_4G001767	532.338	1.40352	0.424566	3.30578	0.000947135	0.00610163
CsaV4_5G000586	30.825	3.82184	1.1562	3.30552	0.000948002	0.00610311
CsaV4_2G000770	192.396	-1.38086	0.417787	-3.30517	0.000949197	0.00610873
CsaV4_3G003536	738.02	-4.37805	1.32467	-3.30501	0.000949724	0.00611007
CsaV4_1G000290	13106	-3.47243	1.05093	-3.30415	0.00095264	0.00612677
CsaV4_7G000292	960.253	1.051	0.318346	3.30144	0.0009619	0.00618424
CsaV4_7G000470	65.0741	3.14289	0.952666	3.29905	0.000970136	0.00623291
CsaV4_3G004664	468.142	2.3708	0.718653	3.29896	0.000970448	0.00623291
CsaV4_1G002723	435.893	-1.06028	0.321798	-3.29485	0.00098473	0.00631827
CsaV4_7G000922	36.0346	3.16847	0.961852	3.29413	0.000987258	0.00633237
CsaV4_1G002989	218.112	1.2224	0.371163	3.29344	0.000989682	0.00634579
CsaV4_2G001078	5560.41	-2.32055	0.704676	-3.29307	0.000991011	0.00635217
CsaV4_5G002136	262.135	2.09628	0.636635	3.29275	0.000992134	0.00635724
CsaV4_7G002622	2448.85	-2.78456	0.845721	-3.29253	0.000992909	0.00636008
CsaV4_2G003579	15556.6	-2.2873	0.694732	-3.29235	0.000993521	0.00636187
CsaV4_4G002158	3277.84	-1.92846	0.585822	-3.29189	0.000995167	0.00637027
CsaV4_2G002720	2904.49	-1.16503	0.353975	-3.29127	0.000997351	0.00638211
CsaV4_7G000054	1385.35	1.22298	0.371905	3.28842	0.0010075	0.00644488
CsaV4_1G002252	134.395	1.34666	0.409533	3.28828	0.00100803	0.00644612
CsaV4_6G000900	6.59848	6.05372	1.84138	3.28761	0.00101043	0.00645929
CsaV4_1G002938	22.4036	-4.20065	1.27831	-3.2861	0.00101586	0.00648967
CsaV4_3G004573	95.5551	1.91057	0.581429	3.28599	0.00101623	0.0064899
CsaV4_3G000217	8276.83	-1.14009	0.347058	-3.28502	0.00101974	0.00651009
CsaV4_3G002550	18.1142	4.97643	1.51517	3.28441	0.00102196	0.00652211
CsaV4_3G004099	702.764	-1.9868	0.605046	-3.28371	0.00102449	0.00653198
CsaV4_3G000419	363.342	1.05331	0.32077	3.2837	0.00102453	0.00653198
CsaV4_6G003270	785.344	-1.85123	0.563885	-3.283	0.0010271	0.00654617
CsaV4_2G001853	29.996	5.06589	1.54314	3.28284	0.00102767	0.00654765
CsaV4_2G002574	3232.93	-2.41353	0.73533	-3.28224	0.00102987	0.00655726
CsaV4_4G000713	15.5321	-2.76714	0.843245	-3.28154	0.00103243	0.00656998
CsaV4_3G001971	973.312	1.0591	0.322753	3.28146	0.00103271	0.00656998
CsaV4_1G000549	822.74	-1.7665	0.538337	-3.28141	0.0010329	0.00656998
CsaV4_7G001266	262.433	1.08628	0.331095	3.28087	0.00103487	0.00658035
CsaV4_7G000667	3332.04	2.00299	0.610634	3.28018	0.00103742	0.00659434
CsaV4_4G000036	28994.8	-2.27333	0.693255	-3.27922	0.00104096	0.00661466
CsaV4_7G002256	171.729	-3.46995	1.05825	-3.27895	0.00104193	0.00661862
CsaV4_1G003358	98.5822	1.8308	0.558417	3.27855	0.00104341	0.00662585
CsaV4_6G001148	238.592	1.97729	0.603463	3.27657	0.00105076	0.00667029
CsaV4_5G001480	15.851	5.01044	1.52936	3.27617	0.00105224	0.00667744
CsaV4_2G001862	17.1024	5.55297	1.69513	3.27585	0.00105346	0.006683
CsaV4_2G000165	983.234	-1.02038	0.3115	-3.2757	0.00105402	0.00668429
CsaV4_5G002074	124.157	-1.80945	0.552445	-3.27535	0.00105531	0.00669025
CsaV4_3G003412	131.596	1.6837	0.514304	3.27374	0.00106136	0.00671972
CsaV4_1G001377	9066.63	-1.03602	0.316591	-3.27243	0.00106628	0.00674863
CsaV4_1G001918	15.2743	4.07784	1.24637	3.27179	0.00106871	0.00676175
CsaV4_5G001362	145.554	-3.83805	1.17325	-3.2713	0.00107054	0.00676719
CsaV4_4G002004	3582.41	-3.17519	0.970628	-3.27128	0.00107063	0.00676719
CsaV4_6G001462	51.3837	2.50715	0.766463	3.27106	0.00107143	0.00676841
CsaV4_1G001206	152.596	1.93376	0.591177	3.27104	0.00107153	0.00676841
CsaV4_6G000530	27.2016	4.84423	1.48117	3.27055	0.00107339	0.0067779
CsaV4_2G001936	244.789	1.1778	0.360144	3.27036	0.00107411	0.00678021
CsaV4_1G000781	284.655	1.12398	0.343716	3.27008	0.00107516	0.00678299
CsaV4_1G002021	2802.74	-2.05154	0.627417	-3.26982	0.00107617	0.00678654
CsaV4_1G003005	7.00885	-6.3998	1.95863	-3.26749	0.00108506	0.00683806
CsaV4_5G001156	998.319	1.11215	0.340403	3.26714	0.00108639	0.00684421
CsaV4_3G000209	616.194	1.87386	0.573691	3.26632	0.00108955	0.00686182
CsaV4_3G003365	902.282	-2.77008	0.848112	-3.26617	0.00109012	0.00686318
CsaV4_2G001005	657.834	-3.42712	1.04973	-3.26477	0.00109554	0.00689499
CsaV4_2G001178	426.601	1.27987	0.392346	3.26209	0.00110593	0.00695812
CsaV4_6G002583	11.5164	5.09872	1.56338	3.26135	0.00110885	0.00697416
CsaV4_4G001989	6003.93	-1.22422	0.375418	-3.26095	0.0011104	0.00698167
CsaV4_7G002606	2194.66	-1.23813	0.379767	-3.26023	0.00111323	0.00699715
CsaV4_4G000626	8416.05	-4.4732	1.37217	-3.25994	0.00111434	0.0070018
CsaV4_5G002552	1100.3	-1.95191	0.59896	-3.25883	0.00111874	0.00702313
CsaV4_2G000328	205.818	-1.91684	0.588219	-3.25871	0.00111919	0.00702313
CsaV4_3G000701	621.238	1.0662	0.327184	3.25871	0.0011192	0.00702313
CsaV4_3G001205	28.2905	2.42033	0.74294	3.25776	0.00112293	0.00704226
CsaV4_1G003434	40.0308	-3.3181	1.01853	-3.25775	0.00112299	0.00704226
CsaV4_7G000468	886.269	1.95952	0.601597	3.25719	0.00112521	0.00705387
CsaV4_6G000341	191.162	1.64035	0.503656	3.25689	0.0011264	0.00705903
CsaV4_6G000233	1164.1	-1.41377	0.434171	-3.25625	0.00112895	0.00707255
CsaV4_5G001424	429.112	1.3018	0.399797	3.25616	0.0011293	0.00707255
CsaV4_2G000815	156.323	-2.14776	0.659839	-3.25498	0.00113401	0.0070991
CsaV4_1G002681	6.19901	-6.21548	1.91009	-3.25403	0.00113779	0.0071187
CsaV4_3G001537	48.2462	3.00408	0.923633	3.25246	0.00114411	0.00715591
CsaV4_7G000305	141.593	-3.42	1.05166	-3.252	0.00114597	0.0071652
CsaV4_3G000068	21.0833	5.04067	1.55008	3.25189	0.00114642	0.00716566
CsaV4_2G001334	399.807	-2.09985	0.645757	-3.25176	0.00114693	0.00716651
CsaV4_7G001931	668.869	1.31094	0.403188	3.25143	0.00114826	0.00717037
CsaV4_7G002341	136.614	1.2986	0.399398	3.2514	0.00114838	0.00717037
CsaV4_3G002620	6007.02	-1.52395	0.468729	-3.25124	0.00114905	0.00717037
CsaV4_2G001397	51.1253	1.59901	0.491832	3.25113	0.00114946	0.00717063
CsaV4_2G001289	6.76286	6.09045	1.87349	3.25086	0.00115058	0.00717524
CsaV4_5G003469	182.594	1.84428	0.567681	3.2488	0.00115895	0.00722273
CsaV4_7G000797	707.97	-2.01881	0.621615	-3.24769	0.00116346	0.00724847
CsaV4_2G002952	2974.45	-2.14103	0.65934	-3.24722	0.00116537	0.00725801
CsaV4_6G001053	294.18	1.25465	0.386451	3.2466	0.00116794	0.00727165
CsaV4_7G001095	761.422	4.69409	1.44657	3.24497	0.00117463	0.00731091
CsaV4_3G002372	133.383	1.88401	0.58071	3.24431	0.00117734	0.00732539
CsaV4_6G001115	3122.92	-1.93137	0.595422	-3.2437	0.00117989	0.00733891
CsaV4_7G001143	2885.76	-1.09051	0.336253	-3.24312	0.00118228	0.00735134
CsaV4_2G001234	106.138	-1.34015	0.413255	-3.24291	0.00118317	0.00735453
CsaV4_3G003159	136.114	2.66532	0.822034	3.24235	0.0011855	0.0073666
CsaV4_7G002554	7036.99	-1.53428	0.473261	-3.24192	0.00118725	0.00737493
CsaV4_2G003039	2309.17	-1.23053	0.379579	-3.24184	0.00118761	0.00737493
CsaV4_2G003316	1137.66	-1.02905	0.317501	-3.24108	0.0011908	0.00738989
CsaV4_2G003415	14474.3	-3.96804	1.22442	-3.24076	0.00119212	0.00739568
CsaV4_1G001975	365.025	-2.03473	0.627966	-3.2402	0.00119447	0.00740547
CsaV4_2G002694	477.834	1.9042	0.58772	3.23997	0.00119542	0.00740895
CsaV4_4G001986	441.076	-1.05521	0.325706	-3.23977	0.00119625	0.00741062
CsaV4_5G002534	8.9711	6.49898	2.00642	3.2391	0.00119908	0.00742445
CsaV4_1G001679	972.217	-1.07662	0.332421	-3.23871	0.00120071	0.0074321
CsaV4_6G002431	1576.47	-1.8289	0.564952	-3.23726	0.00120681	0.00746748
CsaV4_7G000669	94.0451	1.96495	0.607106	3.23659	0.00120968	0.00748278
CsaV4_5G002824	1735.27	-1.04403	0.322606	-3.23623	0.0012112	0.00748975
CsaV4_4G002653	54.6791	-3.56702	1.1023	-3.23598	0.00121227	0.00749267
CsaV4_3G002999	8.46059	5.41676	1.67398	3.23587	0.00121274	0.00749267
CsaV4_2G000038	3263.87	-2.59547	0.802101	-3.23584	0.00121284	0.00749267
CsaV4_2G001884	21.8348	4.30114	1.32956	3.235	0.00121644	0.00751242
CsaV4_3G004364	15.476	-3.24903	1.00454	-3.23434	0.00121926	0.00752501
CsaV4_2G003164	21.9	3.43648	1.0627	3.23373	0.00122186	0.00753863
CsaV4_3G001742	2539.73	-1.92156	0.594333	-3.23313	0.00122441	0.00755189
CsaV4_1G003864	327.288	1.63274	0.505053	3.23281	0.00122578	0.00755548
CsaV4_6G001307	618.579	-1.97273	0.610425	-3.23173	0.00123041	0.00757931
CsaV4_1G001682	102.322	-1.97697	0.611736	-3.23173	0.00123044	0.00757931
CsaV4_4G000682	125.125	1.91386	0.592252	3.2315	0.00123141	0.00758283
CsaV4_1G000751	819.398	1.3215	0.408957	3.23139	0.00123188	0.00758332
CsaV4_7G000695	6592.34	-1.28525	0.398013	-3.22916	0.00124154	0.00763556
CsaV4_2G002738	182.25	1.34619	0.416887	3.22915	0.00124157	0.00763556
CsaV4_3G002633	922.199	1.41792	0.43916	3.2287	0.00124352	0.00764281
CsaV4_7G001794	54.8043	2.58855	0.801738	3.22867	0.00124365	0.00764281
CsaV4_6G000714	848.691	1.26731	0.392525	3.22861	0.00124395	0.00764281
CsaV4_6G003228	12113.1	-1.84201	0.570691	-3.22768	0.00124797	0.00766506
CsaV4_7G000483	4810.06	-1.92073	0.595221	-3.22693	0.00125127	0.00768289
CsaV4_3G002200	2748.86	1.77328	0.549598	3.2265	0.00125312	0.00769177
CsaV4_4G002243	60.2073	-3.13025	0.971008	-3.22372	0.00126539	0.00775957
CsaV4_4G002704	109.905	3.62546	1.12479	3.22322	0.00126757	0.00777049
CsaV4_5G002357	535.286	2.08222	0.646154	3.22249	0.00127084	0.007788
CsaV4_7G000370	688.855	1.33427	0.414112	3.222	0.00127297	0.00779607
CsaV4_2G003016	1725.75	1.27061	0.394405	3.22159	0.00127482	0.00780493
CsaV4_2G000078	606.308	1.26006	0.391301	3.22017	0.00128113	0.00784101
CsaV4_2G000314	211.772	-2.17263	0.675034	-3.21854	0.00128844	0.00788073
CsaV4_2G002754	1560.1	-2.68272	0.833551	-3.21842	0.00128897	0.00788144
CsaV4_3G002537	23.2406	4.14988	1.28946	3.21832	0.00128944	0.00788177
CsaV4_4G000559	3822.59	-1.73768	0.539971	-3.21811	0.00129039	0.00788258
CsaV4_2G001894	25.387	4.81667	1.49681	3.21796	0.00129108	0.00788425
CsaV4_4G002585	46.5368	2.58846	0.804486	3.21754	0.00129296	0.0078932
CsaV4_5G003382	2939.4	-1.49448	0.464923	-3.21447	0.00130688	0.00796544
CsaV4_1G000646	922.525	1.24621	0.387775	3.21375	0.00131011	0.00798
CsaV4_5G001204	1167.63	-1.54066	0.479408	-3.21367	0.00131052	0.00798
CsaV4_5G001889	1791.59	1.12651	0.350548	3.21357	0.00131094	0.00798002
CsaV4_5G000287	40361.7	-2.57588	0.801679	-3.21311	0.00131308	0.00798799
CsaV4_2G002537	56.8666	-3.14526	0.978999	-3.21273	0.00131479	0.00799586
CsaV4_3G004613	8.3883	6.40222	1.99346	3.21162	0.00131991	0.00802442
CsaV4_5G002612	21315.9	-2.08782	0.650153	-3.21128	0.00132145	0.00803123
CsaV4_2G001870	23.0331	4.30645	1.3411	3.21113	0.00132213	0.00803277
CsaV4_5G001008	530.203	1.1707	0.364765	3.20947	0.00132982	0.00807694
CsaV4_7G002364	692.267	2.75981	0.860393	3.20762	0.0013384	0.00812647
CsaV4_1G001069	24.5225	7.94704	2.47798	3.20706	0.001341	0.00813971
CsaV4_1G002162	5037.04	1.48527	0.463217	3.20643	0.00134395	0.00814984
CsaV4_1G002269	1513.06	1.7287	0.539176	3.20619	0.00134505	0.00815391
CsaV4_1G003319	2854.59	-2.08354	0.650108	-3.20491	0.00135104	0.00818765
CsaV4_6G002601	1262.4	1.12294	0.350394	3.20479	0.0013516	0.00818843
CsaV4_3G002674	208.046	1.66362	0.519153	3.2045	0.00135299	0.00819423
CsaV4_3G004081	72.5167	-2.02766	0.633053	-3.20299	0.00136009	0.00823206
CsaV4_1G002374	131.843	4.13546	1.29117	3.20289	0.00136057	0.00823233
CsaV4_6G003211	264.106	1.55593	0.485838	3.20257	0.00136208	0.00823886
CsaV4_6G003886	704.235	-1.41156	0.440866	-3.20178	0.0013658	0.00825616
CsaV4_1G003445	776.165	1.08666	0.339498	3.20078	0.00137055	0.00828224
CsaV4_6G003655	171.17	1.54324	0.482197	3.20044	0.00137216	0.00828935
CsaV4_6G002995	2565.41	1.21661	0.380176	3.20012	0.0013737	0.00829601
CsaV4_3G004666	443.39	-1.04836	0.327839	-3.19779	0.00138485	0.00835809
CsaV4_3G001020	1595.83	-1.21186	0.37903	-3.19726	0.00138741	0.00836967
CsaV4_5G003182	113.874	1.83577	0.574178	3.19721	0.00138765	0.00836967
CsaV4_1G003039	220.528	1.39136	0.435382	3.19573	0.00139479	0.00841007
CsaV4_6G002399	128.535	3.66594	1.14735	3.19514	0.00139763	0.00842454
CsaV4_3G000932	7118.51	-1.38081	0.432187	-3.19494	0.00139858	0.00842697
CsaV4_3G004138	56.045	3.47979	1.08918	3.19488	0.00139891	0.00842697
CsaV4_1G001269	220.808	2.37971	0.744926	3.19456	0.00140046	0.00843365
CsaV4_2G000234	6408.38	-1.78923	0.560247	-3.19365	0.00140487	0.00845752
CsaV4_6G001553	348.344	1.49735	0.468872	3.19353	0.00140547	0.00845847
CsaV4_2G000074	1919.28	1.76574	0.552986	3.1931	0.00140754	0.00846829
CsaV4_1G000357	247.295	1.90395	0.596291	3.19299	0.00140808	0.00846886
CsaV4_7G000672	103.866	3.37756	1.05815	3.19196	0.00141313	0.00849655
CsaV4_1G003191	346.449	1.83801	0.575907	3.19151	0.00141529	0.00850488
CsaV4_1G003572	593.211	-2.36716	0.74171	-3.19149	0.0014154	0.00850488
CsaV4_3G001989	1195.79	-1.63238	0.511506	-3.19131	0.00141627	0.00850741
CsaV4_2G000284	114.736	-1.68997	0.529676	-3.19057	0.00141993	0.0085237
CsaV4_6G002891	4163.01	-1.36823	0.428943	-3.18978	0.00142382	0.00854205
CsaV4_1G000340	229.727	1.10912	0.347744	3.18949	0.00142524	0.00854786
CsaV4_2G001913	44.2689	4.57308	1.43386	3.18935	0.00142594	0.00854939
CsaV4_4G000681	9084.65	-1.19492	0.374691	-3.18907	0.0014273	0.00855486
CsaV4_5G003168	377.058	1.90918	0.598906	3.18778	0.00143369	0.00859048
CsaV4_3G000363	30349.2	-3.24889	1.01921	-3.18766	0.0014343	0.00859142
CsaV4_3G003506	456.562	1.93594	0.607562	3.18641	0.00144052	0.00862082
CsaV4_3G003039	1178.79	-1.23132	0.386431	-3.1864	0.00144056	0.00862082
CsaV4_4G000796	5594.69	-1.96216	0.615854	-3.18609	0.00144211	0.0086251
CsaV4_4G000105	277.534	3.16809	0.994354	3.18607	0.00144218	0.0086251
CsaV4_3G000889	936.94	-1.66582	0.522911	-3.18567	0.0014442	0.00863449
CsaV4_1G003835	89.4496	1.38332	0.434277	3.18533	0.00144587	0.0086368
CsaV4_2G000702	228.917	-1.95322	0.613192	-3.18533	0.00144589	0.0086368
CsaV4_3G000619	11.3123	6.83319	2.14521	3.18532	0.00144594	0.0086368
CsaV4_4G002362	1778.12	-1.2455	0.391082	-3.18475	0.00144879	0.0086511
CsaV4_6G000685	15.6492	4.58212	1.43917	3.18386	0.00145327	0.00867513
CsaV4_7G001647	363.561	1.46156	0.459169	3.18305	0.00145734	0.00869672
CsaV4_7G000728	2852.21	-1.82835	0.574445	-3.18282	0.0014585	0.00870091
CsaV4_7G002348	87.7268	2.37602	0.746565	3.1826	0.00145959	0.00870472
CsaV4_6G002774	3279.92	3.15367	0.991398	3.18103	0.00146753	0.00874659
CsaV4_5G003012	160.76	1.54164	0.484688	3.18069	0.00146923	0.00875131
CsaV4_5G003514	3361.03	-2.84733	0.895304	-3.18029	0.00147127	0.00876068
CsaV4_3G002728	49731.7	-1.53443	0.482511	-3.18008	0.00147233	0.00876428
CsaV4_3G002663	3970.22	-2.7555	0.86659	-3.1797	0.00147427	0.00877309
CsaV4_3G001827	3195.37	1.0006	0.314694	3.17959	0.00147486	0.00877386
CsaV4_4G000627	479.387	1.04744	0.329449	3.17937	0.00147594	0.00877757
CsaV4_7G001081	6.91441	6.11845	1.92482	3.17871	0.00147932	0.00879495
CsaV4_4G002499	210.235	1.3605	0.428137	3.17771	0.00148443	0.00881984
CsaV4_1G003886	4722.88	-1.3098	0.412235	-3.1773	0.00148651	0.00882947
CsaV4_7G000137	7.54415	6.24349	1.96608	3.17561	0.00149522	0.00887288
CsaV4_2G002549	318.966	1.06116	0.334203	3.17521	0.0014973	0.00887976
CsaV4_1G001419	2146.72	-3.4024	1.07162	-3.17502	0.00149828	0.00888282
CsaV4_4G002463	228.127	1.78517	0.562291	3.17481	0.00149937	0.00888651
CsaV4_3G003124	3759.52	-2.30569	0.726398	-3.17414	0.00150282	0.00890421
CsaV4_5G001919	185.329	3.53932	1.11517	3.17379	0.00150461	0.00891203
CsaV4_5G002726	1007.92	2.48867	0.784215	3.17346	0.00150635	0.0089196
CsaV4_5G001299	62.9609	1.86812	0.58872	3.17319	0.00150776	0.00892486
CsaV4_6G002269	962.27	1.64077	0.517086	3.17311	0.00150818	0.00892486
CsaV4_5G002405	756.62	1.24632	0.392991	3.17137	0.00151723	0.00897526
CsaV4_3G004546	300.025	1.32242	0.416998	3.17129	0.00151763	0.00897526
CsaV4_7G002633	566.796	1.02786	0.324178	3.17068	0.00152084	0.00899144
CsaV4_6G001019	3174.06	-1.03962	0.327926	-3.17028	0.00152295	0.00900111
CsaV4_2G000708	340.456	3.48341	1.09885	3.17006	0.00152408	0.00900241
CsaV4_1G001165	1316.4	-1.03007	0.324938	-3.17005	0.00152411	0.00900241
CsaV4_2G002755	458.666	1.12287	0.3543	3.16926	0.0015283	0.00902436
CsaV4_7G001983	3911.48	-1.59165	0.502523	-3.16732	0.00153853	0.0090792
CsaV4_5G002845	5945.66	-1.52498	0.481492	-3.16721	0.00153912	0.00907984
CsaV4_3G001673	111.304	3.59087	1.13389	3.16685	0.001541	0.00908813
CsaV4_6G000847	1911.55	-1.03178	0.325904	-3.1659	0.00154605	0.00911512
CsaV4_1G002931	2676.49	-1.52731	0.482542	-3.16514	0.00155006	0.0091331
CsaV4_3G001467	491.834	1.85506	0.586178	3.16467	0.00155256	0.00914505
CsaV4_4G001228	168.078	-1.21842	0.385051	-3.16431	0.00155454	0.00915205
CsaV4_2G000922	6443.11	-1.7433	0.550932	-3.16427	0.00155471	0.00915205
CsaV4_4G002890	4203.19	-2.05016	0.648026	-3.1637	0.00155777	0.00916727
CsaV4_6G000810	5004.82	-1.0804	0.341538	-3.16334	0.00155968	0.00917565
CsaV4_1G002886	217.736	1.02439	0.323873	3.16295	0.00156179	0.00918523
CsaV4_3G002342	3283.15	-1.45228	0.459175	-3.16281	0.00156254	0.00918684
CsaV4_7G000531	644.965	-2.36686	0.748432	-3.16243	0.00156458	0.009196
CsaV4_1G000105	1048.57	-1.93137	0.610835	-3.16186	0.00156766	0.00921092
CsaV4_5G000481	330.063	1.78872	0.565731	3.16178	0.00156808	0.00921092
CsaV4_3G003329	606.008	-1.27461	0.403176	-3.16142	0.00157	0.00921936
CsaV4_3G001164	484.815	1.85609	0.587379	3.15995	0.00157794	0.00926314
CsaV4_4G002944	14829.4	-1.06579	0.337332	-3.15948	0.00158051	0.00927538
CsaV4_2G000445	1465.51	1.0999	0.348143	3.15934	0.00158127	0.00927698
CsaV4_4G000261	6619.22	-2.55689	0.809583	-3.15828	0.00158704	0.00930798
CsaV4_6G000989	123.824	2.45009	0.775859	3.15791	0.00158907	0.009317
CsaV4_4G001203	1258.04	-1.8196	0.576257	-3.15763	0.00159059	0.00932309
CsaV4_7G002637	271.436	-2.07142	0.656056	-3.15739	0.0015919	0.00932557
CsaV4_7G002626	607.221	1.04508	0.331305	3.15445	0.001608	0.00941358
CsaV4_6G003305	140.356	1.38901	0.440355	3.15429	0.00160889	0.00941472
CsaV4_5G001687	531.348	1.18675	0.376239	3.15424	0.00160918	0.00941472
CsaV4_2G002740	2936.2	-1.37379	0.435593	-3.15384	0.00161138	0.00942473
CsaV4_6G003821	2541.12	-1.91583	0.607534	-3.15345	0.00161352	0.00943233
CsaV4_5G003194	3439.01	-1.3026	0.413083	-3.15337	0.00161399	0.00943233
CsaV4_7G001269	6800	1.61542	0.512289	3.15333	0.00161417	0.00943233
CsaV4_1G000573	1352.22	-1.64302	0.521097	-3.15301	0.00161599	0.00943722
CsaV4_5G000397	855.264	2.38871	0.757681	3.15266	0.0016179	0.00944547
CsaV4_2G001639	1330.61	2.15333	0.683053	3.15251	0.00161874	0.00944712
CsaV4_7G001489	443.056	1.22562	0.388785	3.15243	0.00161917	0.00944712
CsaV4_4G002254	9235.75	-1.2901	0.409367	-3.15145	0.00162461	0.00947596
CsaV4_6G004127	98.2055	2.05401	0.65203	3.15017	0.00163176	0.00951187
CsaV4_6G003845	336.182	1.07572	0.341521	3.14978	0.00163395	0.00951884
CsaV4_5G002061	231.118	1.61693	0.513575	3.14838	0.00164178	0.00955865
CsaV4_1G000007	57.6013	1.94301	0.617224	3.14798	0.00164404	0.00956633
CsaV4_6G002356	284.652	1.91392	0.607988	3.14797	0.0016441	0.00956633
CsaV4_4G002656	311.195	1.57025	0.498932	3.14723	0.00164828	0.00958771
CsaV4_3G002616	6179.74	-1.50672	0.478759	-3.14713	0.0016488	0.00958783
CsaV4_6G003933	1321.65	-1.43607	0.456333	-3.14698	0.00164968	0.00959001
CsaV4_4G000106	278.502	4.02673	1.27972	3.14657	0.00165197	0.0096004
CsaV4_3G003363	192.016	1.52383	0.484303	3.14643	0.00165279	0.00960225
CsaV4_6G003721	633.817	1.08255	0.344093	3.14609	0.00165469	0.00961039
CsaV4_4G000087	8366.36	-1.57927	0.502114	-3.14525	0.00165947	0.00963518
CsaV4_6G001777	122.324	-3.42468	1.08921	-3.14418	0.00166555	0.00966323
CsaV4_4G001233	2789.37	-1.51277	0.48114	-3.14413	0.00166581	0.00966323
CsaV4_7G002289	1047.17	2.86825	0.912385	3.14368	0.00166837	0.00967515
CsaV4_4G001012	398.066	1.32443	0.42131	3.14359	0.00166889	0.00967522
CsaV4_7G000753	29.6335	2.40626	0.7655	3.14338	0.00167012	0.00967938
CsaV4_3G003524	3238.18	-1.82197	0.579771	-3.14257	0.00167474	0.00969534
CsaV4_5G002422	148.295	2.68133	0.853247	3.1425	0.00167513	0.00969534
CsaV4_2G001060	1385.83	1.12313	0.357404	3.14245	0.00167538	0.00969534
CsaV4_7G000053	244.489	1.55583	0.495101	3.14245	0.00167541	0.00969534
CsaV4_1G003624	6.36081	5.99852	1.90925	3.14182	0.001679	0.00971317
CsaV4_2G003195	192.278	4.50123	1.43273	3.14172	0.00167956	0.0097135
CsaV4_2G003332	642.841	-1.58335	0.50401	-3.14152	0.00168076	0.00971748
CsaV4_5G002598	256.568	-2.22176	0.707397	-3.14076	0.00168512	0.00973975
CsaV4_5G002472	121.672	3.66513	1.16712	3.14031	0.00168767	0.00975036
CsaV4_2G000051	87.0509	-3.06766	0.976896	-3.14021	0.00168828	0.00975036
CsaV4_3G000763	1517.87	1.0227	0.325683	3.14017	0.00168848	0.00975036
CsaV4_6G000980	977.404	1.55972	0.49672	3.14003	0.0016893	0.00975211
CsaV4_1G001625	3015.45	-1.00204	0.319175	-3.13947	0.00169253	0.00976784
CsaV4_5G002125	3485.48	-1.10082	0.3507	-3.13893	0.00169564	0.00977987
CsaV4_5G002903	761.722	1.57419	0.501542	3.1387	0.00169697	0.00978456
CsaV4_5G002851	7.27148	-5.46367	1.74095	-3.13833	0.00169915	0.0097942
CsaV4_7G000945	80.5127	3.35596	1.06939	3.13821	0.00169984	0.00979525
CsaV4_2G001920	26.5411	4.09004	1.30343	3.1379	0.00170164	0.00980265
CsaV4_7G001467	2400.61	-2.1219	0.67625	-3.13775	0.0017025	0.00980466
CsaV4_3G001102	225.222	1.17037	0.373017	3.13757	0.00170353	0.00980759
CsaV4_2G003159	21.8562	-8.03416	2.5609	-3.13724	0.00170545	0.00981569
CsaV4_7G002020	690.939	-2.37508	0.757133	-3.13694	0.00170719	0.00982274
CsaV4_2G002810	507.517	-1.39544	0.444877	-3.1367	0.00170861	0.00982799
CsaV4_1G000441	117.934	2.6771	0.85354	3.13647	0.00170996	0.00983281
CsaV4_3G003189	6728.12	-1.40305	0.447441	-3.13572	0.00171433	0.00985493
CsaV4_2G000666	571.378	1.09812	0.35021	3.1356	0.00171503	0.00985541
CsaV4_6G002280	22.4996	7.82325	2.49552	3.13491	0.00171905	0.00987316
CsaV4_3G001337	2682.93	1.56072	0.498348	3.13179	0.00173745	0.00996985
CsaV4_6G000103	5423.48	-2.23908	0.715111	-3.13109	0.00174159	0.00999002
CsaV4_7G002139	362.708	1.16967	0.373575	3.13102	0.00174201	0.00999002
CsaV4_4G003322	9643.4	-1.76372	0.563328	-3.13089	0.00174277	0.0099914
CsaV4_1G001074	305.319	1.02589	0.327685	3.13073	0.0017437	0.00999322
CsaV4_6G003950	591.248	1.62625	0.519557	3.13008	0.0017476	0.0100101
CsaV4_3G000902	203.27	1.20236	0.384195	3.12955	0.00175073	0.010025
CsaV4_3G004510	28580.6	-3.34677	1.06976	-3.12852	0.00175691	0.0100573
CsaV4_2G003468	2151.88	-4.59554	1.46918	-3.12797	0.00176017	0.0100709
CsaV4_7G002295	1939.98	-1.54628	0.494345	-3.12795	0.00176032	0.0100709
CsaV4_2G001100	116.865	2.70154	0.863751	3.12768	0.00176193	0.010074
CsaV4_1G002181	30.5356	-4.16658	1.33238	-3.12717	0.00176496	0.0100884
CsaV4_7G001877	29242.3	-1.69165	0.540986	-3.12698	0.00176611	0.0100889
CsaV4_5G002711	4196.71	-1.00684	0.322046	-3.12639	0.00176969	0.0101063
CsaV4_3G004870	371.285	1.19631	0.382666	3.12625	0.00177052	0.0101081
CsaV4_3G003614	91.8025	2.61116	0.835345	3.12585	0.00177295	0.0101159
CsaV4_5G003264	147.432	-2.89447	0.926141	-3.12531	0.00177621	0.0101314
__not_aligned	5.29655e+06	1.69611	0.542726	3.12517	0.00177703	0.0101331
CsaV4_1G002517	1090.69	1.58241	0.506433	3.12462	0.00178032	0.0101475
CsaV4_3G001297	15126.9	-4.29104	1.37344	-3.12431	0.0017822	0.0101535
CsaV4_1G001105	2752.28	-2.22111	0.711085	-3.12355	0.00178681	0.0101767
CsaV4_7G000928	24.7741	3.61058	1.15604	3.12324	0.00178874	0.0101817
CsaV4_7G000291	853.569	-1.26959	0.406546	-3.12286	0.00179103	0.0101917
CsaV4_5G003376	1912.47	-1.33662	0.428027	-3.12276	0.00179165	0.0101922
CsaV4_2G003315	222.98	2.11656	0.677825	3.12258	0.00179275	0.0101954
CsaV4_3G000382	763.122	2.79272	0.89442	3.12238	0.00179395	0.0101991
CsaV4_3G004145	4301.55	-2.50396	0.802429	-3.12048	0.00180555	0.0102621
CsaV4_1G000097	350.27	2.02917	0.650305	3.12033	0.00180648	0.0102643
CsaV4_2G003350	207.217	1.41202	0.452722	3.11896	0.00181488	0.0103028
CsaV4_1G000585	224.904	-1.95697	0.627468	-3.11884	0.00181563	0.010304
CsaV4_3G004790	1868.14	-1.11354	0.357119	-3.11811	0.00182012	0.0103234
CsaV4_7G002319	142.084	1.27563	0.409132	3.11789	0.00182153	0.0103276
CsaV4_3G004576	884.491	-2.80005	0.898081	-3.11782	0.00182194	0.0103276
CsaV4_2G000946	80.7725	1.90248	0.610242	3.11759	0.00182337	0.0103326
CsaV4_4G000458	3312.91	1.12412	0.360653	3.1169	0.00182761	0.0103536
CsaV4_6G002792	10313.2	-1.82427	0.58551	-3.11569	0.00183513	0.0103892
CsaV4_1G003851	31.9651	3.37	1.08167	3.11554	0.00183607	0.0103892
CsaV4_3G000603	2224.54	-2.50621	0.804538	-3.11509	0.00183887	0.0104019
CsaV4_4G001964	1377.91	-1.07952	0.346708	-3.11363	0.00184799	0.0104442
CsaV4_7G000416	234.559	2.44096	0.78449	3.11152	0.00186125	0.0105161
CsaV4_1G002087	31.8552	4.34348	1.39612	3.11111	0.00186385	0.0105261
CsaV4_2G000509	569.571	1.1785	0.378816	3.11101	0.00186449	0.0105261
CsaV4_3G003587	1137.25	-3.70127	1.19004	-3.11021	0.00186953	0.0105504
CsaV4_6G000070	88.8812	-4.99186	1.6051	-3.10999	0.00187093	0.0105552
CsaV4_6G003138	386.404	1.76368	0.567261	3.10912	0.00187644	0.01058
CsaV4_2G000246	442.614	2.26801	0.72951	3.10895	0.00187756	0.0105832
CsaV4_6G003601	1266.41	1.21715	0.391518	3.1088	0.0018785	0.0105854
CsaV4_6G000073	141.007	-2.14261	0.689408	-3.1079	0.00188421	0.0106124
CsaV4_6G003506	73.0298	2.78656	0.896615	3.10787	0.0018844	0.0106124
CsaV4_6G003092	100.032	4.67296	1.50394	3.10715	0.00188901	0.0106334
CsaV4_4G001901	665.581	-3.57088	1.14926	-3.10711	0.00188924	0.0106334
CsaV4_4G002290	2856.8	-1.88521	0.606893	-3.10634	0.00189421	0.0106582
CsaV4_1G003294	229.62	2.23652	0.720044	3.10609	0.0018958	0.010664
CsaV4_3G002483	75.7748	4.59531	1.47953	3.10592	0.00189688	0.010667
CsaV4_4G001772	81.9658	1.18238	0.380714	3.10569	0.00189834	0.0106716
CsaV4_3G004879	4266.56	-2.23077	0.718302	-3.10562	0.00189882	0.0106716
CsaV4_6G001020	705.836	1.09914	0.353947	3.10537	0.00190042	0.0106774
CsaV4_6G003296	1705.22	-1.19409	0.384776	-3.10335	0.00191346	0.0107444
CsaV4_2G000187	15740.5	-1.04147	0.335654	-3.10281	0.00191692	0.0107606
CsaV4_4G002837	181.46	2.48478	0.801015	3.10204	0.00192192	0.0107853
CsaV4_1G001864	34.6317	2.76012	0.8898	3.10196	0.00192244	0.0107853
CsaV4_1G001622	46.2365	1.93314	0.623322	3.10135	0.00192638	0.0108042
CsaV4_1G000687	5328.83	-1.85055	0.596724	-3.10119	0.00192748	0.0108072
CsaV4_4G000830	4654.77	-2.73254	0.881177	-3.10101	0.00192864	0.0108106
CsaV4_7G002114	319.464	1.14908	0.37057	3.10084	0.00192972	0.0108135
CsaV4_4G000668	404.574	2.03406	0.656162	3.09994	0.00193559	0.01084
CsaV4_3G001154	15367.1	-1.08026	0.348519	-3.09957	0.00193804	0.0108503
CsaV4_3G003779	1985.46	-1.13681	0.366774	-3.09949	0.00193856	0.0108503
CsaV4_2G003158	70.4135	1.97734	0.637999	3.09929	0.00193988	0.0108534
CsaV4_4G003223	94.8827	2.04646	0.660364	3.09899	0.00194183	0.010859
CsaV4_1G001129	77.2065	-4.25533	1.37333	-3.09854	0.00194474	0.0108693
CsaV4_4G002325	3068.6	-1.53219	0.494488	-3.09853	0.00194481	0.0108693
CsaV4_2G000564	724.308	1.15996	0.374371	3.09843	0.00194551	0.0108693
CsaV4_4G001952	73.2988	-2.24127	0.723373	-3.09836	0.00194595	0.0108693
CsaV4_6G002203	302.213	2.5662	0.828274	3.09824	0.00194672	0.0108705
CsaV4_6G003517	2699.43	2.12667	0.686499	3.09786	0.00194926	0.0108815
CsaV4_5G002342	265.093	-2.90959	0.939648	-3.09647	0.00195839	0.0109261
CsaV4_7G002117	317.294	1.58388	0.51153	3.09636	0.0019591	0.0109268
CsaV4_4G001916	126898	-2.95648	0.954881	-3.09618	0.0019603	0.0109303
CsaV4_5G002504	6.18029	5.95723	1.92424	3.09588	0.00196231	0.0109383
CsaV4_7G002536	1372.69	1.10207	0.356053	3.09525	0.00196649	0.010946
CsaV4_5G000546	750.674	1.40916	0.455266	3.09524	0.00196655	0.010946
CsaV4_3G003006	2142.98	-1.26937	0.410105	-3.09524	0.00196655	0.010946
CsaV4_1G001950	64.9532	2.5194	0.814056	3.09487	0.00196901	0.0109565
CsaV4_6G002608	162.6	2.48373	0.802597	3.09462	0.00197068	0.0109626
CsaV4_4G000289	2304.07	-1.32453	0.428107	-3.09392	0.00197528	0.0109832
CsaV4_6G000487	521.64	-2.19866	0.710701	-3.09365	0.00197713	0.0109841
CsaV4_5G001384	5390.27	-1.73228	0.559955	-3.0936	0.00197741	0.0109841
CsaV4_2G002663	48.7777	4.30048	1.39012	3.0936	0.00197742	0.0109841
CsaV4_3G003009	4821.43	-2.77992	0.898737	-3.09314	0.00198054	0.0109977
CsaV4_3G001623	77.4507	-1.71964	0.555967	-3.09306	0.00198101	0.0109977
CsaV4_7G002569	1557.17	1.1928	0.385752	3.09215	0.00198715	0.011025
CsaV4_5G002289	31.802	5.39278	1.74407	3.09207	0.00198766	0.011025
CsaV4_1G003195	800.182	1.08992	0.35255	3.09153	0.00199125	0.0110417
CsaV4_3G002060	144.817	1.34358	0.434631	3.09132	0.0019927	0.0110465
CsaV4_4G001318	1135.2	1.81124	0.586015	3.09077	0.00199639	0.0110611
CsaV4_1G003030	60.9344	3.33243	1.0789	3.08872	0.00201024	0.0111308
CsaV4_5G001045	7.86815	6.30726	2.04335	3.08673	0.00202374	0.0111961
CsaV4_7G002618	75.9732	3.56447	1.15478	3.08672	0.00202377	0.0111961
CsaV4_7G001052	190.948	-2.05892	0.667235	-3.08575	0.00203036	0.0112228
CsaV4_5G000642	919.858	-1.52199	0.493306	-3.08528	0.00203359	0.0112374
CsaV4_7G001344	298.543	-2.08931	0.677229	-3.08508	0.00203497	0.0112417
CsaV4_5G000316	166.342	-2.6026	0.843823	-3.08429	0.00204036	0.0112683
CsaV4_1G002416	4458.21	-2.71805	0.881782	-3.08246	0.00205299	0.0113341
CsaV4_3G004353	440.548	1.75602	0.569711	3.0823	0.00205406	0.0113341
CsaV4_3G001285	1697.11	-1.18203	0.383552	-3.0818	0.00205751	0.0113499
CsaV4_1G002986	282.706	2.81624	0.913972	3.08132	0.00206085	0.011365
CsaV4_4G003259	893.67	1.08179	0.351217	3.08014	0.00206906	0.0114037
CsaV4_7G000772	252.545	-3.08593	1.00193	-3.07999	0.00207005	0.0114059
CsaV4_6G001155	50.145	3.1037	1.00784	3.07957	0.002073	0.0114137
CsaV4_3G002276	2279.07	-2.21672	0.719828	-3.07951	0.00207343	0.0114137
CsaV4_2G001744	14.6464	4.65763	1.51248	3.07946	0.00207377	0.0114137
CsaV4_4G000440	205.253	2.49509	0.810241	3.07944	0.00207387	0.0114137
CsaV4_5G000153	21.5797	4.76366	1.54762	3.07806	0.00208353	0.0114603
CsaV4_5G001556	32.1008	-2.35204	0.764776	-3.07546	0.00210179	0.0115525
CsaV4_4G002306	9036.86	-1.27218	0.413661	-3.07541	0.0021021	0.0115525
CsaV4_6G002424	2758.68	-2.145	0.697521	-3.07518	0.00210379	0.0115551
CsaV4_3G000198	201.132	-2.67802	0.870958	-3.07479	0.00210648	0.0115637
CsaV4_3G002756	2803.8	-1.01012	0.328517	-3.07478	0.00210657	0.0115637
CsaV4_2G001734	25.9298	4.69229	1.52622	3.07445	0.00210893	0.0115734
CsaV4_2G000615	21.4903	-8.01099	2.6067	-3.07323	0.00211757	0.0116141
CsaV4_4G003301	771.357	2.05226	0.667827	3.07305	0.00211885	0.0116178
CsaV4_4G002772	906.541	-1.05368	0.342956	-3.07235	0.00212381	0.0116416
CsaV4_1G000891	1525.67	-1.76368	0.574413	-3.07041	0.00213763	0.0117074
CsaV4_1G001724	117.412	1.64196	0.534899	3.06966	0.002143	0.0117301
CsaV4_2G002871	536.831	1.72074	0.560602	3.06944	0.00214458	0.0117349
CsaV4_3G003787	504.706	1.61142	0.525045	3.06911	0.00214694	0.0117382
CsaV4_7G002659	183.297	1.87703	0.611588	3.06911	0.00214696	0.0117382
CsaV4_3G004101	285.41	-1.5995	0.521409	-3.06765	0.00215751	0.0117926
CsaV4_2G002604	462.97	-3.18882	1.03958	-3.06741	0.00215922	0.011795
CsaV4_3G001451	159.427	2.36106	0.769746	3.06733	0.00215981	0.011795
CsaV4_5G001817	3607.73	-1.26619	0.412819	-3.06717	0.00216093	0.0117978
CsaV4_4G001067	55.6954	-2.50411	0.816625	-3.06641	0.00216645	0.0118245
CsaV4_7G002662	114.835	-2.59354	0.846047	-3.06548	0.00217323	0.0118582
CsaV4_6G002447	831.19	2.27902	0.743735	3.06429	0.00218188	0.0118952
CsaV4_1G003650	57.0542	4.38774	1.43242	3.06317	0.00219009	0.0119355
CsaV4_2G002824	657.14	1.03668	0.33844	3.06311	0.00219052	0.0119355
CsaV4_2G001357	69.2495	-2.60043	0.849073	-3.06267	0.00219371	0.0119482
CsaV4_6G002564	409.581	1.5667	0.511557	3.06262	0.0021941	0.0119482
CsaV4_6G001388	7745.32	1.07572	0.351323	3.0619	0.00219937	0.0119686
CsaV4_3G000470	329.535	-2.37378	0.775277	-3.06185	0.00219974	0.0119686
CsaV4_6G001698	1700.14	1.28156	0.418615	3.06144	0.00220277	0.0119817
CsaV4_4G002964	80.3342	2.73011	0.891806	3.06133	0.00220356	0.0119826
CsaV4_2G001320	450.092	2.93531	0.959382	3.05958	0.00221648	0.0120474
CsaV4_3G000953	104.205	1.36908	0.447508	3.05935	0.00221818	0.0120518
CsaV4_6G003116	9.36099	6.55888	2.14453	3.05843	0.00222501	0.0120855
CsaV4_1G002627	47.5984	4.26367	1.39436	3.0578	0.00222971	0.0121076
CsaV4_2G002562	5685.51	-1.57063	0.513727	-3.05733	0.00223319	0.012123
CsaV4_6G003141	272.363	2.97094	0.971982	3.05658	0.00223877	0.0121499
CsaV4_5G000571	581.779	2.43965	0.798229	3.05632	0.00224069	0.0121568
CsaV4_1G001338	744.768	-2.16788	0.709338	-3.0562	0.00224164	0.0121585
CsaV4_4G000958	5.87448	5.88576	1.92673	3.05479	0.00225217	0.0122087
CsaV4_6G000196	291.486	2.46524	0.807455	3.0531	0.00226488	0.0122741
CsaV4_6G002645	317.559	1.86103	0.60963	3.05272	0.00226776	0.0122863
CsaV4_5G000313	5515.37	-1.62871	0.533635	-3.05211	0.0022724	0.0123079
CsaV4_6G001984	390.272	1.0207	0.334442	3.05196	0.0022735	0.0123104
CsaV4_3G004568	6.19429	5.96194	1.95382	3.05142	0.00227763	0.0123293
CsaV4_4G002328	5456.38	-1.47172	0.482397	-3.05084	0.00228201	0.0123415
CsaV4_2G000343	176.724	1.56155	0.511855	3.05077	0.00228252	0.0123415
CsaV4_1G000559	212.079	2.03348	0.666561	3.0507	0.00228309	0.0123415
CsaV4_4G001355	11.9587	4.40203	1.44296	3.0507	0.00228312	0.0123415
CsaV4_3G002543	29.5953	3.4511	1.13141	3.05027	0.00228634	0.0123554
CsaV4_1G000082	1901.81	-1.92084	0.629762	-3.05011	0.00228758	0.0123586
CsaV4_2G001881	39.8787	5.00767	1.64204	3.04965	0.00229105	0.0123715
CsaV4_1G001008	480.375	-1.27453	0.417929	-3.04963	0.00229125	0.0123715
CsaV4_2G002921	702.497	1.22803	0.402694	3.04952	0.00229207	0.0123724
CsaV4_4G000792	320.823	1.10224	0.361504	3.04903	0.00229581	0.0123856
CsaV4_4G000741	929.622	1.12728	0.369803	3.04832	0.00230128	0.0124081
CsaV4_5G003342	319.443	-2.91749	0.95724	-3.04781	0.00230515	0.0124254
CsaV4_2G000374	199.79	-1.80356	0.591838	-3.04738	0.00230845	0.0124397
CsaV4_1G002601	560.358	1.50046	0.492401	3.04723	0.00230964	0.0124426
CsaV4_5G000460	11922.3	-2.48657	0.816083	-3.04696	0.0023117	0.0124472
CsaV4_2G003386	5207.61	-2.6045	0.854922	-3.04648	0.00231541	0.0124632
CsaV4_2G001310	10510.6	-1.13098	0.371258	-3.04635	0.00231642	0.0124651
CsaV4_1G001023	14.4331	-3.30081	1.08376	-3.04569	0.00232144	0.0124886
CsaV4_2G002954	5627.59	-1.301	0.427174	-3.0456	0.0023222	0.0124892
CsaV4_2G000919	87.8579	-1.96483	0.645364	-3.04453	0.00233041	0.0125298
CsaV4_1G000359	147.567	4.05435	1.33194	3.04394	0.00233504	0.0125512
CsaV4_7G002178	13565	1.0628	0.349186	3.04366	0.0023372	0.0125593
CsaV4_1G001877	38.7293	4.52629	1.48744	3.04302	0.0023422	0.0125826
CsaV4_6G002890	334.488	2.43831	0.801395	3.04258	0.00234558	0.0125936
CsaV4_2G001102	56.1199	-4.63569	1.52437	-3.04106	0.00235744	0.0126467
CsaV4_2G001867	16.7911	4.09041	1.34536	3.04039	0.00236272	0.0126679
CsaV4_4G000501	3023.14	-1.4305	0.470563	-3.03998	0.00236591	0.0126814
CsaV4_3G002522	37.288	4.02329	1.32355	3.03976	0.00236766	0.0126873
CsaV4_6G002782	505.206	2.97205	0.97777	3.03963	0.00236872	0.0126894
CsaV4_4G000545	7.88131	-4.63057	1.52358	-3.03927	0.0023715	0.0126975
CsaV4_1G002879	20.6277	7.6973	2.53262	3.03926	0.00237156	0.0126975
CsaV4_6G003738	7641.56	-1.80282	0.593284	-3.03871	0.00237591	0.0127172
CsaV4_5G000058	298.513	1.22962	0.404753	3.03796	0.00238185	0.0127374
CsaV4_7G002203	2044.18	-1.68429	0.554425	-3.0379	0.00238235	0.0127374
CsaV4_5G002821	968.882	1.05466	0.347218	3.03745	0.00238587	0.0127526
CsaV4_1G001000	271.922	1.26666	0.417031	3.03734	0.00238676	0.0127539
CsaV4_3G004230	977.032	1.11098	0.365834	3.03685	0.00239068	0.0127712
CsaV4_5G001621	10462.3	-1.31012	0.431491	-3.03628	0.0023952	0.0127918
CsaV4_3G003097	637.54	2.08653	0.687295	3.03586	0.00239854	0.0128061
CsaV4_7G000748	5609.86	-1.29558	0.426921	-3.03471	0.00240767	0.0128425
CsaV4_2G001815	17.5872	4.8985	1.61418	3.03466	0.00240805	0.0128425
CsaV4_3G001222	125.257	1.70895	0.563373	3.03343	0.0024179	0.0128914
CsaV4_6G000792	26.3889	4.21045	1.38816	3.03312	0.00242038	0.0129004
CsaV4_7G002689	26.5142	4.39393	1.44868	3.03305	0.00242093	0.0129004
CsaV4_1G002713	989.8	1.11398	0.367339	3.03257	0.00242483	0.0129175
CsaV4_7G001927	407.379	1.24111	0.409308	3.03221	0.00242769	0.0129292
CsaV4_5G001786	1632.38	-1.24355	0.410153	-3.03192	0.00243003	0.0129381
CsaV4_6G001686	70.0617	-2.26121	0.745859	-3.03168	0.00243194	0.0129429
CsaV4_1G001762	15.0826	4.69946	1.55014	3.03164	0.0024323	0.0129429
CsaV4_1G003602	7.54594	6.24947	2.06175	3.03115	0.0024362	0.0129529
CsaV4_3G002236	77.6139	1.96789	0.649251	3.03102	0.00243726	0.0129549
CsaV4_2G001580	1177.51	-1.41677	0.467469	-3.03072	0.00243973	0.0129644
CsaV4_3G003156	1184.96	-2.10686	0.695232	-3.03044	0.00244199	0.0129665
CsaV4_1G003912	9.85088	5.65002	1.86443	3.03043	0.00244205	0.0129665
CsaV4_5G002275	43.5646	-2.21368	0.730488	-3.03042	0.00244217	0.0129665
CsaV4_5G002880	6639.73	-1.45475	0.480175	-3.02963	0.00244858	0.012997
CsaV4_4G001732	13.6374	3.13147	1.03403	3.02843	0.00245831	0.013045
CsaV4_3G004474	2801.21	-1.34443	0.443959	-3.02826	0.00245964	0.0130484
CsaV4_3G002568	403.193	1.21243	0.400451	3.02766	0.00246454	0.013063
CsaV4_3G001151	4555.76	-1.03611	0.342219	-3.02764	0.00246471	0.013063
CsaV4_1G000129	151.973	1.40669	0.464698	3.02711	0.00246903	0.0130801
CsaV4_2G003580	180.648	1.78521	0.589948	3.02604	0.00247779	0.0131229
CsaV4_7G000132	197.672	1.0841	0.358315	3.02556	0.00248169	0.0131399
CsaV4_6G000380	3671.14	-1.17784	0.389336	-3.02525	0.00248431	0.0131453
CsaV4_1G002842	2845.73	-1.17921	0.389806	-3.02512	0.00248535	0.0131453
CsaV4_4G001010	65.7845	-2.36214	0.780845	-3.0251	0.00248549	0.0131453
CsaV4_6G003747	1316.67	1.16485	0.385071	3.02502	0.0024862	0.0131453
CsaV4_2G000137	192.112	1.79102	0.592097	3.02488	0.00248729	0.0131453
CsaV4_7G001236	1202.77	-1.41539	0.467919	-3.02486	0.00248747	0.0131453
CsaV4_4G003362	12653.3	-1.19296	0.394408	-3.02469	0.00248891	0.0131453
CsaV4_3G001218	1938.33	-1.64912	0.545367	-3.02388	0.00249555	0.0131768
CsaV4_3G003261	49.9475	-1.34463	0.444711	-3.0236	0.00249789	0.0131855
CsaV4_2G001469	16.6655	-4.59009	1.51815	-3.02348	0.00249885	0.0131869
CsaV4_2G000956	1270.61	-2.92204	0.966716	-3.02264	0.00250578	0.0132162
CsaV4_6G002071	11668.9	-1.99089	0.658698	-3.02247	0.00250722	0.0132201
CsaV4_3G003331	255.266	1.60128	0.529854	3.02212	0.00251011	0.0132317
CsaV4_6G003847	394.366	-2.34263	0.775204	-3.02195	0.00251155	0.0132351
CsaV4_6G000378	305.797	1.65812	0.548706	3.02188	0.00251213	0.0132351
CsaV4_3G000075	79.4112	-1.74463	0.577472	-3.02115	0.00251817	0.0132633
CsaV4_5G000149	230.403	3.74085	1.23851	3.02045	0.00252403	0.0132877
CsaV4_2G001471	21.3444	-2.86108	0.947242	-3.02043	0.00252419	0.0132877
CsaV4_6G002754	186.37	2.071	0.685706	3.02024	0.00252575	0.0132917
CsaV4_6G002939	685.317	1.0991	0.363959	3.01984	0.00252904	0.013301
CsaV4_3G000364	7334.43	-2.07558	0.68734	-3.01972	0.00253006	0.013301
CsaV4_4G002768	465.254	1.08907	0.360655	3.0197	0.00253022	0.013301
CsaV4_4G000356	47.9886	4.14728	1.37366	3.01915	0.00253483	0.013318
CsaV4_2G001464	1422.85	-1.04302	0.345571	-3.01825	0.0025424	0.0133541
CsaV4_3G000962	451.967	1.45694	0.482734	3.0181	0.00254368	0.0133559
CsaV4_3G004323	641.927	-1.68566	0.558529	-3.01804	0.00254414	0.0133559
CsaV4_4G000405	308.247	1.341	0.444516	3.01676	0.00255495	0.0134053
CsaV4_6G001103	2312.3	-2.19978	0.729287	-3.01634	0.00255845	0.0134199
CsaV4_1G003344	2932.29	1.44002	0.477736	3.01426	0.00257607	0.0135086
CsaV4_1G002474	143.231	1.43348	0.475774	3.01293	0.00258735	0.0135641
CsaV4_3G001731	1325.24	-2.70482	0.897905	-3.01236	0.00259222	0.0135859
CsaV4_6G000152	200.417	1.24185	0.412284	3.01212	0.00259428	0.0135929
CsaV4_6G002975	2426.24	-2.73045	0.906638	-3.01162	0.00259855	0.0136116
CsaV4_6G003794	2535	-1.07062	0.355536	-3.01127	0.00260156	0.0136199
CsaV4_2G002717	276.258	2.44808	0.813114	3.01075	0.00260607	0.0136369
CsaV4_4G002989	29.5449	5.11006	1.698	3.00945	0.00261719	0.0136905
CsaV4_6G003379	409.477	1.19188	0.396124	3.00885	0.00262236	0.0137138
CsaV4_3G003364	71.3091	-3.073	1.02181	-3.00739	0.002635	0.0137685
CsaV4_3G000185	848.858	1.12551	0.374317	3.00683	0.00263988	0.0137903
CsaV4_3G004958	4644.68	-2.47662	0.823796	-3.00635	0.00264408	0.0138067
CsaV4_6G001751	184.32	1.71049	0.568973	3.00628	0.00264463	0.0138067
CsaV4_1G002326	2030.71	-1.05906	0.35229	-3.00621	0.00264528	0.0138067
CsaV4_5G000538	180.235	1.28099	0.426161	3.00588	0.00264816	0.0138147
CsaV4_1G001021	334.741	2.1167	0.704295	3.00541	0.00265222	0.0138283
CsaV4_6G002627	3927.11	-2.28653	0.760863	-3.00518	0.00265421	0.0138349
CsaV4_3G001901	5.54453	5.8027	1.93097	3.00507	0.00265517	0.0138361
CsaV4_5G002599	1336.23	-1.73497	0.577424	-3.00467	0.00265865	0.0138505
CsaV4_5G002514	538.672	1.37488	0.457648	3.00424	0.00266249	0.0138667
CsaV4_4G003081	13414.7	-1.39578	0.464655	-3.00391	0.00266533	0.0138777
CsaV4_1G001020	3472	-3.45531	1.15036	-3.00369	0.00266728	0.0138841
CsaV4_5G003277	1274.67	-1.19995	0.399573	-3.00309	0.00267254	0.0139077
CsaV4_5G000769	286.364	-1.60303	0.533885	-3.00257	0.00267709	0.0139246
CsaV4_7G000246	5959.47	-1.17579	0.391595	-3.00255	0.00267725	0.0139246
CsaV4_1G000597	399.691	-1.46053	0.486466	-3.00233	0.00267925	0.0139312
CsaV4_3G000862	167.824	-2.29339	0.763926	-3.00211	0.00268114	0.0139373
CsaV4_5G002276	584.832	-1.30126	0.433517	-3.00164	0.0026853	0.0139551
CsaV4_6G002352	2036.86	-2.65498	0.884737	-3.00087	0.00269211	0.0139859
CsaV4_7G001730	302.881	2.51501	0.838111	3.0008	0.00269269	0.0139859
CsaV4_3G004053	5132.26	-1.66882	0.556175	-3.00052	0.00269518	0.0139864
CsaV4_5G000938	36.526	4.0703	1.35659	3.00039	0.00269633	0.0139864
CsaV4_4G001048	737.01	2.30482	0.768178	3.00038	0.00269644	0.0139864
CsaV4_3G003957	4670.69	-1.40578	0.468561	-3.00021	0.00269791	0.0139902
CsaV4_7G000378	17.5977	-3.49105	1.16388	-2.9995	0.00270424	0.0140154
CsaV4_4G002282	959.029	1.26316	0.421279	2.99838	0.00271415	0.0140592
CsaV4_5G000664	2610.25	-1.27441	0.425176	-2.99736	0.00272327	0.0141026
CsaV4_1G000826	626.775	1.12383	0.375015	2.99675	0.00272875	0.0141271
CsaV4_3G002963	837.898	-1.87591	0.626146	-2.99597	0.00273575	0.0141576
CsaV4_2G001662	49.2477	2.56838	0.857289	2.99593	0.00273612	0.0141576
CsaV4_1G002901	417.544	-1.84876	0.617151	-2.99563	0.00273874	0.0141673
CsaV4_7G000322	76.6325	-3.18043	1.06177	-2.99539	0.00274092	0.0141714
CsaV4_2G001218	186.333	2.33793	0.780563	2.99518	0.00274284	0.0141732
CsaV4_4G000717	6.57939	6.04711	2.01913	2.99491	0.00274525	0.014178
CsaV4_4G002968	2692.56	1.36844	0.456942	2.99477	0.00274654	0.0141808
CsaV4_4G002931	16266.5	-1.99934	0.667887	-2.99353	0.0027577	0.0142346
CsaV4_5G003300	1086.29	-1.34267	0.448572	-2.99321	0.00276058	0.0142456
CsaV4_3G003368	50.888	-3.20979	1.07248	-2.99286	0.00276373	0.014258
CsaV4_7G000586	322.734	2.61157	0.872651	2.99269	0.00276529	0.0142586
CsaV4_3G003846	5.69393	5.83918	1.95115	2.99269	0.00276534	0.0142586
CsaV4_2G003467	50.6514	-2.51579	0.840775	-2.99222	0.00276955	0.0142765
CsaV4_6G001137	53.8713	2.14584	0.717349	2.99135	0.00277751	0.0143137
CsaV4_7G001218	111.008	2.05244	0.686182	2.99111	0.00277969	0.014321
CsaV4_4G000397	32.5711	-4.32789	1.44711	-2.99072	0.00278325	0.0143313
CsaV4_2G001666	2022.88	-1.17982	0.394532	-2.99043	0.00278589	0.0143337
CsaV4_1G001943	45.5945	2.50412	0.837538	2.98986	0.00279105	0.0143411
CsaV4_1G001470	17.1384	2.83095	0.94685	2.98986	0.00279108	0.0143411
CsaV4_1G001011	1264.82	-1.41504	0.47328	-2.98986	0.00279109	0.0143411
CsaV4_2G001833	21.2247	4.13488	1.38304	2.98971	0.00279242	0.0143419
CsaV4_6G001539	1841.56	-1.46483	0.489971	-2.98963	0.00279313	0.0143419
CsaV4_4G002742	505.155	-1.94245	0.649755	-2.98952	0.00279417	0.0143419
CsaV4_3G001243	694.913	-2.05854	0.688644	-2.98926	0.00279653	0.0143498
CsaV4_2G001465	374.701	1.42839	0.477862	2.98913	0.00279774	0.0143521
CsaV4_5G000724	3575.47	1.65132	0.55259	2.98833	0.00280509	0.0143821
CsaV4_2G001108	52.7959	3.955	1.32398	2.9872	0.00281544	0.0144313
CsaV4_1G002719	335.367	-1.89335	0.634233	-2.98526	0.00283335	0.0145192
CsaV4_2G000612	10.5531	-3.74091	1.25321	-2.98506	0.00283523	0.0145222
CsaV4_1G002774	365.809	1.70478	0.571109	2.98503	0.00283546	0.0145222
CsaV4_3G003157	5109.94	-1.94282	0.651	-2.98436	0.00284172	0.0145504
CsaV4_2G003407	5107.16	-1.47829	0.495402	-2.98402	0.00284489	0.0145615
CsaV4_7G000507	2416.08	-1.34967	0.452327	-2.98385	0.00284649	0.0145615
CsaV4_5G002675	292.845	1.85863	0.622904	2.98381	0.00284683	0.0145615
CsaV4_5G000731	68.0122	2.89791	0.971234	2.98374	0.00284745	0.0145615
CsaV4_6G002186	63.5449	-3.24911	1.08895	-2.98372	0.0028477	0.0145615
CsaV4_4G000538	32.4908	4.37945	1.46822	2.98282	0.00285606	0.0146004
CsaV4_2G003171	6857.92	-1.44832	0.485603	-2.98253	0.0028588	0.0146104
CsaV4_4G000282	455.296	1.66862	0.559583	2.98189	0.00286475	0.014637
CsaV4_4G003365	117.859	-1.36418	0.457554	-2.98148	0.00286863	0.0146528
CsaV4_6G003525	598.424	2.64467	0.887125	2.98117	0.00287151	0.0146636
CsaV4_4G002062	1954.39	-2.63712	0.884886	-2.98018	0.00288078	0.0147071
CsaV4_5G002617	1412.74	-2.06649	0.693432	-2.98009	0.0028816	0.0147073
CsaV4_5G002976	62.3973	-2.5255	0.847564	-2.97972	0.00288513	0.0147214
CsaV4_1G003716	75.364	3.47274	1.16555	2.97949	0.00288725	0.0147283
CsaV4_3G002286	876.176	1.26455	0.424503	2.97889	0.00289296	0.0147476
CsaV4_6G003102	1778.68	-1.1354	0.381159	-2.97881	0.00289368	0.0147476
CsaV4_5G002340	1303.65	-3.16669	1.06309	-2.97877	0.00289412	0.0147476
CsaV4_3G003086	47.0126	-2.43554	0.817678	-2.9786	0.00289565	0.0147515
CsaV4_5G001159	3406.5	-1.0274	0.344936	-2.97851	0.0028965	0.0147518
CsaV4_4G001655	26.637	3.18299	1.06884	2.97798	0.00290154	0.0147736
CsaV4_4G002868	4184.64	-1.22293	0.410678	-2.97784	0.00290289	0.0147758
CsaV4_3G004882	13875.3	-1.01419	0.340588	-2.97777	0.00290352	0.0147758
CsaV4_5G000147	2675.41	-1.72547	0.579589	-2.97706	0.00291023	0.0148026
CsaV4_7G002509	211.319	2.12806	0.714834	2.97701	0.00291078	0.0148026
CsaV4_7G002102	9865.92	-1.49861	0.503402	-2.97697	0.00291111	0.0148026
CsaV4_3G001618	112.953	1.8075	0.607298	2.9763	0.00291751	0.0148312
CsaV4_2G001105	157.149	2.86559	0.962833	2.97621	0.00291839	0.0148317
CsaV4_5G001853	226.846	1.32201	0.444219	2.97603	0.00292011	0.0148365
CsaV4_3G000468	157.22	3.6785	1.23617	2.97573	0.00292293	0.0148469
CsaV4_1G001847	17.6566	5.49081	1.84548	2.97527	0.00292731	0.0148652
CsaV4_3G000295	2092.11	-1.69595	0.570074	-2.97497	0.0029302	0.0148759
CsaV4_7G000697	93.5373	1.96284	0.659864	2.97461	0.00293361	0.0148855
CsaV4_6G000716	24.6997	4.40999	1.48255	2.97461	0.00293365	0.0148855
CsaV4_5G001782	136.449	1.8463	0.620728	2.97441	0.00293553	0.014889
CsaV4_7G000230	272.496	1.24958	0.420179	2.97394	0.00294006	0.0149062
CsaV4_2G002704	5.78021	5.86003	1.97063	2.97368	0.00294251	0.0149147
CsaV4_6G003780	52.6097	1.53302	0.515706	2.97267	0.00295226	0.0149601
CsaV4_2G002846	5.3951	5.76326	1.93941	2.97165	0.00296205	0.0150057
CsaV4_6G000525	485.027	1.50849	0.507721	2.97111	0.00296726	0.0150242
CsaV4_5G002875	1956.45	-2.48534	0.83662	-2.97069	0.00297131	0.0150352
CsaV4_5G000850	2190.01	-1.06647	0.358998	-2.97068	0.0029714	0.0150352
CsaV4_2G003448	233.988	-1.46643	0.493642	-2.97064	0.0029718	0.0150352
CsaV4_1G000478	82.5662	3.22331	1.08515	2.97039	0.0029742	0.0150434
CsaV4_6G002185	94.716	-1.91094	0.643379	-2.97016	0.00297648	0.0150509
CsaV4_3G003433	67.7448	1.46818	0.494332	2.97002	0.00297779	0.0150536
CsaV4_7G001718	3639.07	1.14898	0.386968	2.96919	0.00298581	0.0150901
CsaV4_6G000168	16.2091	3.20152	1.07891	2.96738	0.00300353	0.0151717
CsaV4_5G001500	5.87738	5.88793	1.98439	2.96713	0.00300598	0.0151773
CsaV4_5G000243	16.0163	5.61999	1.8941	2.9671	0.00300624	0.0151773
CsaV4_1G001250	16242.9	-2.20719	0.743933	-2.96692	0.00300803	0.0151823
CsaV4_6G003929	409.985	-1.80111	0.607235	-2.96609	0.00301617	0.0152194
CsaV4_3G003755	88.2245	-2.12887	0.717971	-2.96512	0.00302567	0.0152633
CsaV4_6G001252	43.1263	-2.94013	0.991623	-2.96496	0.00302718	0.0152669
CsaV4_1G002428	10.4677	3.5698	1.20438	2.96401	0.00303662	0.0153104
CsaV4_2G001630	333.587	1.49531	0.50454	2.96372	0.00303946	0.0153149
CsaV4_2G001288	502.18	2.94203	0.992706	2.96365	0.00304018	0.0153149
CsaV4_3G002739	3013.69	-2.17983	0.735668	-2.96306	0.00304597	0.0153374
CsaV4_3G003758	90.7593	-2.71405	0.916076	-2.96269	0.00304963	0.0153518
CsaV4_2G001733	22.0605	4.51467	1.52403	2.96233	0.00305321	0.0153645
CsaV4_2G000729	262.528	-1.44416	0.487516	-2.96227	0.00305376	0.0153645
CsaV4_7G002599	1760.65	1.19855	0.404653	2.96192	0.00305729	0.0153782
CsaV4_4G001898	117489	-2.69083	0.908913	-2.96049	0.00307147	0.0154414
CsaV4_2G001205	3171.93	-1.51306	0.511131	-2.96022	0.00307417	0.0154509
CsaV4_1G003235	606.011	1.2096	0.40868	2.95977	0.00307872	0.0154658
CsaV4_4G003390	191.738	1.83086	0.618589	2.95974	0.00307903	0.0154658
CsaV4_5G002111	8.23998	3.83553	1.29593	2.95968	0.00307957	0.0154658
CsaV4_4G002038	14.4812	2.93068	0.990281	2.95944	0.00308199	0.0154739
CsaV4_1G002635	12.7114	-5.42928	1.83471	-2.9592	0.00308443	0.0154821
CsaV4_2G000273	1895.23	-1.82208	0.61586	-2.95859	0.00309052	0.015505
CsaV4_1G003768	50.1882	1.87965	0.635323	2.95858	0.00309062	0.015505
CsaV4_3G003931	9.77602	-5.88593	1.98995	-2.95783	0.00309816	0.0155388
CsaV4_6G002880	7.36444	6.21364	2.10083	2.9577	0.0030994	0.0155409
CsaV4_3G003379	179.499	-3.31751	1.1217	-2.95759	0.00310058	0.0155428
CsaV4_2G000001	28.5867	1.81343	0.613276	2.95696	0.00310689	0.0155662
CsaV4_1G003417	1127.49	1.52141	0.514546	2.9568	0.00310847	0.01557
CsaV4_7G002395	5.67687	5.83866	1.97498	2.95632	0.00311338	0.0155906
CsaV4_5G001105	705.428	1.5872	0.536998	2.95569	0.00311974	0.0156182
CsaV4_3G003771	156.864	-3.2971	1.11554	-2.95561	0.00312053	0.0156182
CsaV4_1G002557	5582.82	-1.95435	0.661316	-2.95525	0.0031242	0.0156284
CsaV4_5G000490	148.453	1.2991	0.439648	2.95486	0.0031281	0.0156377
CsaV4_5G001774	1213.78	1.50662	0.509885	2.95482	0.00312852	0.0156377
CsaV4_6G001549	27.3883	1.77273	0.600104	2.95404	0.00313645	0.0156732
CsaV4_3G001441	38.1324	3.12258	1.0571	2.9539	0.00313791	0.0156764
CsaV4_4G001878	59.759	-1.66198	0.562664	-2.95378	0.00313908	0.0156782
CsaV4_3G000030	1501.18	-1.96547	0.665504	-2.95335	0.00314345	0.0156959
CsaV4_1G003259	54.702	-3.23132	1.0943	-2.95286	0.00314842	0.0157166
CsaV4_1G003392	116.667	1.67735	0.568092	2.95259	0.00315117	0.0157263
CsaV4_2G003289	1559.84	-1.24035	0.420105	-2.95247	0.00315244	0.0157285
CsaV4_3G001126	819.158	1.8754	0.635353	2.95175	0.0031598	0.0157529
CsaV4_5G002358	258.769	3.44258	1.16668	2.95076	0.00316994	0.0157957
CsaV4_1G002413	2438.26	-1.73101	0.586644	-2.9507	0.00317053	0.0157957
CsaV4_6G000798	5158.24	-1.63671	0.55469	-2.95067	0.00317087	0.0157957
CsaV4_6G000342	6.42802	6.01228	2.03853	2.94932	0.00318476	0.0158579
CsaV4_3G001196	217.608	-1.20877	0.409862	-2.94921	0.00318584	0.0158579
CsaV4_6G000844	270.688	1.14377	0.387898	2.94863	0.00319186	0.0158795
CsaV4_6G001087	909.072	1.37949	0.467866	2.94847	0.00319354	0.0158838
CsaV4_3G000196	328.474	1.44107	0.488877	2.94771	0.00320141	0.015912
CsaV4_7G001004	1023.35	-1.41248	0.479185	-2.94768	0.00320171	0.015912
CsaV4_5G003252	192.709	1.35547	0.459871	2.94751	0.00320349	0.0159167
CsaV4_4G003166	34.1782	4.7883	1.6246	2.94737	0.00320493	0.0159197
CsaV4_5G000346	469.832	1.64886	0.559527	2.94689	0.00320986	0.0159362
CsaV4_2G002435	373.681	-1.75105	0.594204	-2.94689	0.00320992	0.0159362
CsaV4_2G001889	18.5785	3.80701	1.29192	2.94679	0.00321091	0.015937
CsaV4_4G000706	969.924	1.97786	0.671565	2.94516	0.00322789	0.0160171
CsaV4_1G000545	5402.54	-1.5503	0.52645	-2.94483	0.00323134	0.0160301
CsaV4_7G000774	36.4401	-1.86333	0.632801	-2.94458	0.00323393	0.0160387
CsaV4_6G002766	422.1	2.8795	0.97796	2.94439	0.0032359	0.0160406
CsaV4_7G001925	6.45294	6.0238	2.04666	2.94324	0.00324799	0.0160918
CsaV4_4G002034	282.769	-1.53662	0.522202	-2.94259	0.0032548	0.0161172
CsaV4_5G003291	199.722	-7.63797	2.59576	-2.94248	0.00325599	0.0161189
CsaV4_3G003279	24.4504	4.83094	1.64184	2.94239	0.00325691	0.0161192
CsaV4_6G000255	5365.7	-1.02914	0.349795	-2.94213	0.00325966	0.0161287
CsaV4_1G003541	290.324	-2.30306	0.783044	-2.94117	0.00326978	0.0161704
CsaV4_1G003351	147.67	1.16652	0.396657	2.94087	0.00327293	0.0161818
CsaV4_3G002547	27.3799	5.1366	1.74676	2.94064	0.0032753	0.0161893
CsaV4_1G003455	14191	-3.19366	1.08616	-2.94033	0.00327862	0.0162016
CsaV4_3G003235	17327.1	-1.4773	0.502448	-2.9402	0.00327998	0.0162041
CsaV4_6G002625	1154.24	-1.94071	0.660205	-2.93956	0.0032868	0.0162286
CsaV4_1G003503	16.0195	-7.58604	2.5808	-2.93942	0.00328827	0.0162286
CsaV4_3G005016	2019.31	-2.19792	0.747742	-2.93941	0.00328833	0.0162286
CsaV4_6G004063	645.317	2.49884	0.850263	2.93891	0.00329372	0.0162509
CsaV4_7G002338	278.18	-2.27572	0.774588	-2.93798	0.0033036	0.0162913
CsaV4_3G003466	1381.23	1.15736	0.393999	2.93747	0.00330903	0.0163138
CsaV4_4G003313	249.219	-3.98328	1.35653	-2.93637	0.00332076	0.0163662
CsaV4_3G001804	458.436	2.07256	0.705869	2.93619	0.00332274	0.0163688
CsaV4_6G002895	1543.95	-1.09739	0.37384	-2.93547	0.00333045	0.0163983
CsaV4_2G002741	368.679	1.09525	0.373176	2.93494	0.00333612	0.016422
CsaV4_6G003745	214.965	1.23767	0.421737	2.93469	0.00333885	0.0164312
CsaV4_6G002289	1172.59	-1.42631	0.486065	-2.9344	0.00334196	0.0164423
CsaV4_5G003221	235.322	-11.4641	3.90697	-2.93427	0.00334338	0.016445
CsaV4_6G003883	8604.88	-2.91372	0.993074	-2.93404	0.0033458	0.0164527
CsaV4_7G002583	157.617	-2.00152	0.682272	-2.93362	0.00335039	0.016471
CsaV4_3G002274	60.9404	1.55755	0.530976	2.93338	0.00335298	0.0164765
CsaV4_1G002815	592.124	-1.1179	0.381163	-2.93287	0.00335843	0.01649
CsaV4_5G001877	1272.5	1.59298	0.543149	2.93286	0.00335856	0.01649
CsaV4_4G000747	8630.39	-2.05797	0.702027	-2.93147	0.00337362	0.0165554
CsaV4_3G002420	512.892	1.20734	0.411882	2.93127	0.00337576	0.0165617
CsaV4_3G000677	629.739	1.54105	0.525932	2.93013	0.00338816	0.0166182
CsaV4_5G002962	4154.26	-1.28422	0.438305	-2.92998	0.00338989	0.0166212
CsaV4_5G003398	575.512	-1.07282	0.366161	-2.92992	0.00339049	0.0166212
CsaV4_7G002169	22.5075	-3.4636	1.18245	-2.92917	0.00339872	0.0166572
CsaV4_5G001426	6.00586	5.9194	2.02133	2.92847	0.00340636	0.0166904
CsaV4_5G001542	77.879	2.08719	0.712747	2.92837	0.00340739	0.0166911
CsaV4_5G002204	1889.99	1.05492	0.360252	2.92829	0.00340837	0.0166917
CsaV4_7G001857	310.928	1.61609	0.551923	2.92811	0.00341026	0.0166966
CsaV4_3G004011	1439.71	1.68901	0.576857	2.92796	0.00341193	0.0167005
CsaV4_3G002460	86.0341	3.29549	1.12558	2.92782	0.0034135	0.016704
CsaV4_2G000161	22.9529	-2.39321	0.817524	-2.92739	0.00341823	0.0167228
CsaV4_3G003822	1059.08	1.63448	0.558404	2.92705	0.00342196	0.0167368
CsaV4_6G001352	2038.16	-1.17497	0.401464	-2.92672	0.00342559	0.0167459
CsaV4_4G000350	63.7992	2.10951	0.720893	2.92625	0.00343074	0.0167668
CsaV4_6G003226	31.4864	-1.83714	0.627995	-2.9254	0.00344009	0.016804
CsaV4_1G003052	141.462	3.02936	1.03571	2.9249	0.00344563	0.0168264
CsaV4_7G001327	864.071	2.12717	0.727279	2.92483	0.00344645	0.0168264
CsaV4_3G001360	789.257	-2.28642	0.781843	-2.9244	0.00345116	0.0168451
CsaV4_1G003961	1505.07	1.08486	0.371007	2.92411	0.00345443	0.0168568
CsaV4_6G001294	862.594	1.13169	0.387059	2.92381	0.00345771	0.0168685
CsaV4_4G001529	18.5832	3.67388	1.2566	2.92366	0.00345946	0.0168692
CsaV4_3G004321	29189.7	-1.7192	0.588035	-2.92364	0.00345962	0.0168692
CsaV4_5G002474	151.498	-1.88792	0.646014	-2.92241	0.00347329	0.0169315
CsaV4_3G002581	6.90526	6.11808	2.09364	2.92221	0.00347553	0.0169338
CsaV4_5G001929	6.67182	5.07352	1.73702	2.92081	0.00349118	0.0169971
CsaV4_5G000121	190.271	1.00866	0.345418	2.92011	0.00349907	0.0170311
CsaV4_5G001961	13558.6	-4.29243	1.47002	-2.91998	0.00350052	0.0170338
CsaV4_6G002171	2039.68	-2.38252	0.815978	-2.91984	0.00350215	0.0170348
CsaV4_6G003799	458.626	-4.08986	1.40073	-2.91981	0.00350249	0.0170348
CsaV4_6G004136	110.503	2.80185	0.959701	2.9195	0.00350589	0.0170392
CsaV4_4G000567	377.554	1.79248	0.61397	2.91949	0.00350607	0.0170392
CsaV4_2G001238	436.569	1.09016	0.373408	2.91949	0.00350607	0.0170392
CsaV4_3G003936	4917.17	-1.6732	0.573156	-2.91927	0.00350849	0.0170466
CsaV4_2G000167	3892.8	4.32349	1.48116	2.91899	0.00351171	0.0170579
CsaV4_4G002829	1361.64	1.06478	0.364993	2.91728	0.00353103	0.0171474
CsaV4_3G000943	1349.25	-1.84638	0.632969	-2.91701	0.00353409	0.0171554
CsaV4_2G000491	2801.25	-1.04583	0.358532	-2.91697	0.00353448	0.0171554
CsaV4_5G002079	6.9636	6.13003	2.10192	2.9164	0.00354094	0.0171824
CsaV4_2G000144	9588.91	-1.84279	0.631889	-2.91632	0.00354188	0.0171826
CsaV4_7G001201	6.01881	5.9193	2.03029	2.9155	0.00355123	0.0172236
CsaV4_3G004804	521.245	6.49013	2.22645	2.91502	0.00355668	0.0172457
CsaV4_1G001938	89.9167	3.59656	1.23387	2.91486	0.00355849	0.0172457
CsaV4_3G002183	89.6622	-1.86221	0.639118	-2.91372	0.00357148	0.017303
CsaV4_4G002819	5658.1	-1.10426	0.378993	-2.91366	0.00357213	0.017303
CsaV4_5G003413	39.2716	-2.38912	0.820056	-2.91336	0.0035756	0.0173111
CsaV4_7G000484	1156.29	-1.67038	0.573841	-2.91087	0.00360421	0.0174363
CsaV4_5G000633	142.538	-1.34072	0.460651	-2.9105	0.00360856	0.0174529
CsaV4_6G000224	425.749	-2.7669	0.950817	-2.91003	0.00361396	0.0174746
CsaV4_2G001236	125.091	1.88531	0.647905	2.90986	0.00361591	0.0174796
CsaV4_3G003541	750.02	1.36542	0.469329	2.90931	0.00362233	0.0175063
CsaV4_7G001202	68.7492	3.20916	1.10341	2.90841	0.00363268	0.0175474
CsaV4_3G002939	14.6886	-3.30542	1.13656	-2.90826	0.0036345	0.0175517
CsaV4_6G000068	22518.2	-2.67568	0.920245	-2.90757	0.00364244	0.0175856
CsaV4_6G001414	538.759	1.03361	0.355621	2.90648	0.00365517	0.0176427
CsaV4_5G002418	151.838	1.70601	0.58702	2.90621	0.00365832	0.0176534
CsaV4_1G003924	1986.89	-1.69449	0.583257	-2.90523	0.00366987	0.0177047
CsaV4_3G001072	553.329	1.36754	0.470737	2.90511	0.00367126	0.0177069
CsaV4_6G001492	200.126	1.16573	0.401306	2.90484	0.00367446	0.0177178
CsaV4_6G000520	124.223	1.65172	0.568673	2.90452	0.00367817	0.0177268
CsaV4_3G003268	605.793	-2.02419	0.697174	-2.90343	0.00369104	0.0177799
CsaV4_3G004401	1048.81	-2.59283	0.893117	-2.90312	0.00369463	0.0177882
CsaV4_7G002414	898.572	1.08304	0.37326	2.90156	0.0037131	0.0178546
CsaV4_5G002809	359.824	1.92188	0.662464	2.9011	0.00371855	0.0178629
CsaV4_2G001086	10452.2	-1.03454	0.35669	-2.90039	0.00372695	0.0178987
CsaV4_5G002037	1172.12	-2.00757	0.692224	-2.90018	0.00372953	0.0179066
CsaV4_6G000297	40.3985	-3.29637	1.13678	-2.89973	0.00373479	0.0179274
CsaV4_2G003096	91.6372	1.05778	0.364873	2.89904	0.00374302	0.0179624
CsaV4_3G000243	204.389	1.92053	0.662781	2.89769	0.00375923	0.0180356
CsaV4_3G003370	4714.13	-1.11791	0.385924	-2.89671	0.00377101	0.0180876
CsaV4_5G002849	911.501	1.16828	0.403367	2.89633	0.00377558	0.018105
CsaV4_2G002031	12.6057	3.45052	1.19146	2.89605	0.00377897	0.0181079
CsaV4_2G003512	16.6468	4.69858	1.62241	2.89604	0.00377904	0.0181079
CsaV4_1G002306	16136	-1.93259	0.667494	-2.8953	0.00378796	0.0181371
CsaV4_4G002104	546.801	-1.94305	0.671309	-2.89443	0.00379851	0.018183
CsaV4_3G003489	352.069	-2.59248	0.895731	-2.89426	0.00380052	0.0181881
CsaV4_4G002972	2834.25	-1.49585	0.516878	-2.894	0.00380366	0.0181986
CsaV4_2G002745	252.545	-2.1256	0.734884	-2.89244	0.00382268	0.0182713
CsaV4_7G000057	923.295	1.12102	0.387589	2.89228	0.00382457	0.0182746
CsaV4_3G003055	13731.1	-1.24821	0.431575	-2.89222	0.0038253	0.0182746
CsaV4_2G002891	827.698	-1.38514	0.479036	-2.89151	0.003834	0.0183116
CsaV4_7G000944	21.6352	3.52814	1.22024	2.89135	0.00383594	0.0183163
CsaV4_7G002426	174.395	2.55627	0.884239	2.89092	0.00384116	0.0183366
CsaV4_5G002866	90.9546	3.38075	1.16958	2.89056	0.00384554	0.0183525
CsaV4_6G000750	370.522	-1.12497	0.389195	-2.89049	0.0038464	0.0183525
CsaV4_6G000986	2782.81	-1.51862	0.525438	-2.89019	0.00385008	0.0183628
CsaV4_2G001015	2803.78	1.26058	0.436164	2.89016	0.00385048	0.0183628
CsaV4_2G000434	2682.38	-3.03593	1.05061	-2.88969	0.00385619	0.0183763
CsaV4_4G000490	222.671	1.12213	0.388354	2.88944	0.00385927	0.0183864
CsaV4_5G003404	110.724	3.40951	1.18013	2.8891	0.00386341	0.0184015
CsaV4_2G003571	13.4671	4.36829	1.51233	2.88844	0.0038716	0.0184313
CsaV4_3G001554	5806.51	-1.17999	0.408537	-2.88834	0.00387284	0.0184326
CsaV4_3G001080	198.456	-2.15703	0.746991	-2.88763	0.0038816	0.0184697
CsaV4_3G000080	944.72	1.14697	0.397248	2.88729	0.0038858	0.0184851
CsaV4_1G000572	302.109	1.34196	0.464907	2.88651	0.00389539	0.0185169
CsaV4_1G003237	739.312	-1.07059	0.370913	-2.88638	0.00389701	0.01852
CsaV4_5G002658	5.76506	5.85965	2.03018	2.88628	0.00389831	0.0185216
CsaV4_2G002710	6079.58	1.35591	0.469945	2.88525	0.00391109	0.0185684
CsaV4_2G001173	436.885	2.17633	0.754354	2.88503	0.0039138	0.0185767
CsaV4_3G000369	16.0689	-3.06947	1.0641	-2.88458	0.00391935	0.018595
CsaV4_6G002250	98.4366	3.14896	1.09253	2.88227	0.00394826	0.0187217
CsaV4_1G001942	9.33725	4.7071	1.63362	2.88139	0.00395923	0.0187597
CsaV4_2G003401	115.883	-4.58757	1.59249	-2.88075	0.00396733	0.0187888
CsaV4_2G003355	21.6811	6.79919	2.36071	2.88014	0.00397497	0.0188203
CsaV4_3G000856	46.7503	-2.1603	0.750347	-2.87907	0.0039885	0.018875
CsaV4_5G002702	449.835	1.42174	0.49388	2.87873	0.00399283	0.0188898
CsaV4_4G002080	718.279	1.54146	0.535478	2.87867	0.0039936	0.0188898
CsaV4_4G000811	63.912	1.70712	0.593199	2.87781	0.00400442	0.0189363
CsaV4_2G000393	49.307	-2.80197	0.973851	-2.87721	0.00401207	0.018966
CsaV4_5G003369	3302.52	-2.41229	0.838497	-2.87691	0.00401584	0.0189762
CsaV4_2G000073	491.021	1.37132	0.476749	2.8764	0.00402237	0.0190024
CsaV4_6G000494	26.0738	2.35603	0.819402	2.8753	0.00403646	0.0190593
CsaV4_6G000292	191.152	1.11387	0.387406	2.8752	0.00403773	0.0190593
CsaV4_3G005006	6151.92	1.14366	0.397772	2.87516	0.00403819	0.0190593
CsaV4_1G002889	170.389	2.27227	0.790315	2.87515	0.00403841	0.0190593
CsaV4_5G002637	3810.27	-2.92417	1.01724	-2.87461	0.00404522	0.0190867
CsaV4_6G004103	6757.35	-3.52668	1.22709	-2.87401	0.00405294	0.0191137
CsaV4_1G002882	51.7088	3.06506	1.06655	2.87381	0.00405547	0.0191209
CsaV4_4G000994	32.2344	4.17317	1.45232	2.87344	0.00406026	0.0191388
CsaV4_2G001854	17.5418	4.04766	1.40875	2.87323	0.00406302	0.0191471
CsaV4_2G001142	542.73	2.04774	0.712889	2.87245	0.00407301	0.0191894
CsaV4_3G000508	1617.2	-1.00731	0.350802	-2.87145	0.00408598	0.0192458
CsaV4_2G000876	114.16	1.67644	0.583864	2.87128	0.00408815	0.0192465
CsaV4_1G003819	1022.6	-1.13672	0.395915	-2.87113	0.00409003	0.0192465
CsaV4_1G001420	1266.36	-2.56644	0.893878	-2.87113	0.00409006	0.0192465
CsaV4_7G001586	49.214	2.41695	0.841813	2.87112	0.00409015	0.0192465
CsaV4_4G000824	3671.52	-1.49918	0.522202	-2.87088	0.00409335	0.0192568
CsaV4_5G002587	952.715	1.72083	0.59958	2.87006	0.00410397	0.0192972
CsaV4_7G000637	230.904	1.38078	0.481196	2.86948	0.00411151	0.019328
CsaV4_2G003213	444.966	1.22231	0.426179	2.86806	0.00412996	0.0194051
CsaV4_1G003570	21769.1	-2.77213	0.966689	-2.86766	0.00413525	0.0194204
CsaV4_5G003062	585.866	1.01092	0.352553	2.86744	0.00413812	0.0194292
CsaV4_5G002356	11690.3	2.00094	0.697935	2.86695	0.00414453	0.0194497
CsaV4_6G003712	787.601	1.12649	0.392962	2.86666	0.00414825	0.0194624
CsaV4_3G004883	147.019	-2.20798	0.77043	-2.86591	0.00415816	0.019504
CsaV4_3G000884	799.727	-1.33579	0.466109	-2.86583	0.00415916	0.019504
CsaV4_7G002460	406.806	1.81798	0.634424	2.86555	0.00416281	0.0195163
CsaV4_1G001608	6.11013	5.93907	2.07348	2.8643	0.00417934	0.0195842
CsaV4_6G001046	4009.62	-1.2261	0.428116	-2.86394	0.00418404	0.0196014
CsaV4_4G003063	19.4432	3.24611	1.13357	2.86361	0.00418848	0.0196174
CsaV4_7G000386	162.422	-2.38823	0.83429	-2.86259	0.0042019	0.0196754
CsaV4_1G002556	524.643	1.00482	0.351047	2.86233	0.00420533	0.0196867
CsaV4_4G003228	160.335	1.81843	0.635428	2.86174	0.00421317	0.0197137
CsaV4_2G001499	18.5975	-2.12032	0.741017	-2.86136	0.00421825	0.019723
CsaV4_1G001385	178.075	2.23919	0.782637	2.86108	0.00422199	0.0197357
CsaV4_3G003232	70.6838	3.41035	1.19211	2.86076	0.00422629	0.0197506
CsaV4_2G000392	39.5144	-3.98895	1.39441	-2.86067	0.00422742	0.0197506
CsaV4_7G001847	117.776	-1.72178	0.601894	-2.86061	0.00422829	0.0197506
CsaV4_4G001697	3545.38	-2.71997	0.951268	-2.85931	0.00424566	0.0198269
CsaV4_1G001244	50.8674	-2.32845	0.814404	-2.85908	0.00424871	0.0198363
CsaV4_6G001510	114.479	1.0891	0.381022	2.85838	0.00425811	0.0198753
CsaV4_1G003669	344.463	2.10746	0.737423	2.85787	0.00426493	0.0199023
CsaV4_6G002382	13.7595	-3.01438	1.05482	-2.85771	0.00426717	0.0199079
CsaV4_6G000141	1114.58	-1.19466	0.418198	-2.85668	0.004281	0.0199661
CsaV4_4G002012	234.412	2.11658	0.740962	2.85653	0.00428295	0.0199661
CsaV4_1G003102	4334.13	-1.26554	0.443038	-2.8565	0.00428343	0.0199661
CsaV4_5G003161	2090.05	-1.53708	0.538107	-2.85647	0.00428383	0.0199661
CsaV4_3G002264	20.3951	-2.09852	0.734812	-2.85586	0.00429204	0.0199995
CsaV4_3G003391	1517.83	-1.32701	0.464745	-2.85536	0.00429882	0.0200214
CsaV4_2G000591	8.52678	6.42243	2.24965	2.85485	0.00430569	0.0200467
CsaV4_3G002764	72.1438	-3.22877	1.131	-2.8548	0.00430636	0.0200467
CsaV4_1G003700	356.734	2.23181	0.781805	2.85468	0.00430799	0.0200494
CsaV4_2G001740	11.2589	4.93108	1.72786	2.85387	0.00431899	0.0200957
CsaV4_3G004624	1182.75	-1.35004	0.47309	-2.85366	0.00432185	0.0201041
CsaV4_6G001295	210.634	1.443	0.50576	2.85313	0.00432909	0.0201329
CsaV4_2G003551	194.91	-1.20198	0.421355	-2.85266	0.00433549	0.0201529
CsaV4_6G000257	8.14972	6.36045	2.23009	2.85211	0.00434307	0.0201832
CsaV4_3G004000	128.695	1.15968	0.406708	2.8514	0.00435277	0.0202135
CsaV4_6G000371	411.818	1.57115	0.551197	2.85042	0.00436612	0.0202654
CsaV4_1G000451	199.117	2.39316	0.839624	2.85027	0.00436819	0.0202654
CsaV4_3G002496	1986.7	-1.4587	0.511906	-2.84955	0.00437807	0.0203064
CsaV4_7G000832	461.371	1.1225	0.394249	2.84718	0.00441083	0.0204434
CsaV4_2G000869	54.1747	-1.6888	0.593212	-2.84687	0.0044151	0.0204582
CsaV4_7G000721	750.287	-1.69584	0.595733	-2.84664	0.00441832	0.0204682
CsaV4_2G002644	299.173	-1.68551	0.592133	-2.84651	0.0044202	0.0204693
CsaV4_2G001596	164.225	1.48419	0.521416	2.84647	0.00442069	0.0204693
CsaV4_2G001885	36.1433	4.4733	1.57173	2.84609	0.00442596	0.0204837
CsaV4_4G001153	6089.05	-1.24569	0.437823	-2.8452	0.00443841	0.0205286
CsaV4_3G004441	19.0192	-6.02333	2.11753	-2.8445	0.00444811	0.0205663
CsaV4_3G000577	2025.13	-1.22583	0.431047	-2.84385	0.00445714	0.0206031
CsaV4_3G004121	5.05817	5.67079	1.99419	2.84366	0.00445987	0.0206107
CsaV4_3G004956	1284.38	-1.34403	0.472656	-2.84357	0.00446113	0.0206116
CsaV4_5G001783	393.346	-1.97286	0.693827	-2.84344	0.00446293	0.0206149
CsaV4_3G004431	1609.94	1.12727	0.396501	2.84305	0.00446834	0.0206349
CsaV4_6G003313	686.354	-3.24009	1.13972	-2.84288	0.00447082	0.0206414
CsaV4_1G002648	5.89757	5.88838	2.07257	2.84109	0.0044959	0.0207441
CsaV4_5G002229	2332.44	-1.02749	0.361674	-2.84093	0.00449829	0.0207441
CsaV4_4G002728	5911.18	-1.26129	0.443979	-2.84088	0.00449899	0.0207441
CsaV4_2G001648	227.185	-1.20761	0.425089	-2.84083	0.00449958	0.0207441
CsaV4_1G000796	8400.6	-2.10296	0.740342	-2.84053	0.00450387	0.0207588
CsaV4_1G003322	62.2511	1.64142	0.577911	2.84027	0.00450758	0.0207659
CsaV4_2G003308	107.152	2.0587	0.725249	2.83861	0.00453099	0.0208637
CsaV4_3G003327	402.183	2.42276	0.853574	2.83837	0.00453449	0.0208748
CsaV4_6G002882	474.504	1.28649	0.453383	2.83753	0.00454639	0.0209225
CsaV4_1G002801	3556.3	-2.7874	0.982348	-2.83749	0.00454704	0.0209225
CsaV4_3G004264	325.694	1.33397	0.470322	2.8363	0.00456401	0.0209956
CsaV4_4G001357	5.40017	5.76463	2.03312	2.83536	0.00457738	0.021052
CsaV4_2G002455	4.98296	5.64808	1.9923	2.83495	0.00458323	0.0210697
CsaV4_4G003215	47.1492	3.67814	1.29747	2.83486	0.00458454	0.0210697
CsaV4_1G002270	565.377	1.13099	0.399022	2.83441	0.00459101	0.0210825
CsaV4_7G000429	5.09143	-5.9316	2.09274	-2.83437	0.00459167	0.0210825
CsaV4_7G001932	2579.87	-1.92999	0.680926	-2.83436	0.00459174	0.0210825
CsaV4_3G004997	4525.61	-1.32941	0.469222	-2.83322	0.00460818	0.0211529
CsaV4_6G002132	20.9815	3.794	1.33941	2.83259	0.00461726	0.0211854
CsaV4_5G002883	3601.73	-3.69385	1.30406	-2.83258	0.00461747	0.0211854
CsaV4_1G001154	929.873	-1.99433	0.704124	-2.83235	0.00462074	0.0211953
CsaV4_6G001746	269.204	1.1497	0.405944	2.83217	0.00462334	0.0212021
CsaV4_5G002806	286.206	1.43296	0.50613	2.8312	0.0046374	0.0212615
CsaV4_6G000719	3312.15	-1.17788	0.416115	-2.83065	0.00464529	0.0212926
CsaV4_5G000846	7224.02	-1.74643	0.617041	-2.83033	0.00464999	0.021309
CsaV4_3G004320	411.828	4.3948	1.55302	2.82985	0.00465704	0.0213311
CsaV4_3G002322	10065.1	-2.23971	0.791749	-2.82881	0.00467208	0.0213948
CsaV4_5G000362	555.527	-1.3839	0.489261	-2.82855	0.00467598	0.0214076
CsaV4_3G000858	177.072	3.30814	1.16981	2.82793	0.00468496	0.0214436
CsaV4_7G001635	384.738	1.13642	0.401994	2.82696	0.00469921	0.0214985
CsaV4_6G000867	229.368	2.06943	0.732168	2.82645	0.00470676	0.0215279
CsaV4_7G001921	440.603	2.08386	0.737326	2.82624	0.00470981	0.0215367
CsaV4_4G002194	153.433	1.10341	0.390633	2.82467	0.0047329	0.0216362
CsaV4_4G000302	643.999	-2.15073	0.761427	-2.82461	0.00473383	0.0216362
CsaV4_7G002145	27.5335	3.17383	1.12377	2.82427	0.00473883	0.0216487
CsaV4_1G000004	1432.99	-1.02486	0.362893	-2.82412	0.004741	0.0216534
CsaV4_5G001400	173.569	1.54653	0.547718	2.82359	0.00474896	0.0216798
CsaV4_3G001582	2624.76	-1.78307	0.631493	-2.82358	0.00474904	0.0216798
CsaV4_1G001930	25.5565	3.15789	1.1185	2.82331	0.00475299	0.0216926
CsaV4_1G003303	22046.7	-1.72735	0.611839	-2.82321	0.00475447	0.0216942
CsaV4_3G001680	71.2607	-3.34783	1.18657	-2.82144	0.00478093	0.0217993
CsaV4_2G001901	86.6721	2.83137	1.0036	2.82121	0.00478422	0.021805
CsaV4_1G002731	218.312	-1.77744	0.630031	-2.8212	0.00478447	0.021805
CsaV4_2G002375	129.423	1.56644	0.555423	2.82026	0.00479851	0.0218638
CsaV4_7G001066	39.5423	1.64473	0.58326	2.81988	0.00480409	0.021884
CsaV4_2G001112	1004.4	2.42213	0.859104	2.81936	0.00481188	0.0219137
CsaV4_4G001374	11.703	6.88105	2.4407	2.8193	0.00481289	0.0219137
CsaV4_1G000760	20.536	2.12764	0.754716	2.81912	0.00481549	0.0219203
CsaV4_7G001838	12048.7	-3.83594	1.36075	-2.81898	0.00481759	0.0219246
CsaV4_4G002828	134.361	2.03696	0.722858	2.81793	0.00483351	0.0219866
CsaV4_7G000796	27.4936	-2.92565	1.03851	-2.81717	0.00484484	0.0220224
CsaV4_5G002401	89.5173	1.83661	0.652041	2.81671	0.00485177	0.0220487
CsaV4_1G001053	1102.5	-2.3585	0.83765	-2.81561	0.00486846	0.0221103
CsaV4_6G000203	554.474	1.41968	0.504277	2.81527	0.00487355	0.0221266
CsaV4_6G004017	750.947	1.92212	0.682985	2.8143	0.00488839	0.0221887
CsaV4_2G003431	74.678	-2.98625	1.06117	-2.8141	0.00489133	0.0221968
CsaV4_3G000152	163.018	-1.03148	0.366665	-2.81314	0.00490598	0.022258
CsaV4_4G002535	595.314	1.18196	0.42021	2.81279	0.00491138	0.0222644
CsaV4_6G001392	607.427	-1.12326	0.399346	-2.81275	0.00491205	0.0222644
CsaV4_6G001286	3777.68	-1.60211	0.569703	-2.81218	0.00492071	0.0222983
CsaV4_3G003277	7225.68	-1.36929	0.48695	-2.81197	0.00492392	0.0223076
CsaV4_3G004426	466.565	1.75432	0.623902	2.81185	0.00492577	0.0223107
CsaV4_7G000059	2590.48	1.73898	0.618486	2.81167	0.00492855	0.022318
CsaV4_6G003001	3672.19	-1.8224	0.648224	-2.81137	0.00493308	0.0223332
CsaV4_4G001899	3796.48	-2.21319	0.787276	-2.8112	0.00493567	0.0223395
CsaV4_1G003387	135.799	1.43419	0.510184	2.81113	0.00493681	0.0223395
CsaV4_4G003281	688.34	-1.03659	0.368767	-2.81097	0.00493929	0.0223435
CsaV4_4G001245	428.628	1.29597	0.461058	2.81086	0.00494097	0.0223435
CsaV4_2G003557	108.922	1.1502	0.4092	2.81084	0.0049412	0.0223435
CsaV4_6G000923	492.271	-2.82054	1.00383	-2.80978	0.00495755	0.0224121
CsaV4_6G000067	1616.88	-2.28005	0.811657	-2.80913	0.00496756	0.0224415
CsaV4_4G003000	191.32	-1.74049	0.619602	-2.80904	0.00496895	0.0224424
CsaV4_7G002005	170.822	1.20251	0.428113	2.80886	0.00497176	0.0224452
CsaV4_2G001123	1507.1	1.49122	0.530901	2.80885	0.00497191	0.0224452
CsaV4_4G000953	175.758	1.1496	0.409298	2.8087	0.00497415	0.0224463
CsaV4_3G003735	76.5693	-1.64673	0.586308	-2.80864	0.00497516	0.0224463
CsaV4_2G003623	1893.13	1.46164	0.520423	2.80856	0.00497641	0.0224463
CsaV4_4G000558	779.893	-2.3799	0.847385	-2.80853	0.00497684	0.0224463
CsaV4_5G002768	158.256	2.03099	0.723362	2.80771	0.00498946	0.0224933
CsaV4_6G002576	177.821	-2.10226	0.748749	-2.8077	0.00498961	0.0224933
CsaV4_1G001456	5.52138	5.79676	2.06496	2.80721	0.00499729	0.022519
CsaV4_1G002463	1746.54	-1.07766	0.383893	-2.80718	0.00499768	0.022519
CsaV4_7G000105	182.699	2.25321	0.802808	2.80666	0.00500577	0.0225449
CsaV4_3G003877	3590.08	-2.02611	0.721925	-2.80654	0.0050077	0.0225482
CsaV4_7G002535	210.328	-2.58563	0.921405	-2.80619	0.00501318	0.0225676
CsaV4_1G000356	305.109	-1.97348	0.703454	-2.80541	0.0050253	0.0226168
CsaV4_4G002115	588.56	-2.90316	1.03497	-2.80505	0.00503084	0.022635
CsaV4_5G001845	2088.39	1.13985	0.40638	2.80489	0.0050333	0.0226368
CsaV4_3G004058	549.933	1.67104	0.595809	2.80466	0.00503696	0.022647
CsaV4_7G002417	111.961	-2.64923	0.944621	-2.80454	0.00503889	0.022647
CsaV4_6G000794	1065.05	1.27441	0.454414	2.80452	0.00503913	0.022647
CsaV4_5G002490	3916.35	-1.09133	0.389225	-2.80385	0.00504969	0.0226892
CsaV4_3G001897	155.926	3.41037	1.21654	2.80334	0.00505766	0.0227197
CsaV4_2G003178	213.098	1.41702	0.505498	2.80321	0.00505969	0.0227234
CsaV4_3G002313	4.9579	5.64121	2.01265	2.80287	0.00506496	0.0227417
CsaV4_3G002351	796.016	1.80656	0.644641	2.80242	0.00507203	0.0227681
CsaV4_3G004175	489.924	1.65817	0.591728	2.80226	0.00507464	0.0227745
CsaV4_3G002907	243.699	-2.56977	0.917312	-2.80142	0.00508786	0.0228232
CsaV4_5G002150	447.271	1.12004	0.399924	2.80064	0.00510021	0.0228624
CsaV4_1G000208	271.727	1.10085	0.393139	2.80015	0.0051079	0.0228915
CsaV4_4G002150	224.37	2.10956	0.753524	2.79959	0.00511676	0.0229151
CsaV4_3G004538	525.723	-3.24556	1.15958	-2.79892	0.00512744	0.0229468
CsaV4_3G000524	15637.4	-3.39851	1.21432	-2.7987	0.00513091	0.0229553
CsaV4_6G002098	314.656	1.42031	0.507499	2.79865	0.00513173	0.0229553
CsaV4_4G000415	292.633	-1.38537	0.495036	-2.79851	0.00513384	0.0229593
CsaV4_7G001151	4.86462	5.61287	2.00579	2.79833	0.0051367	0.0229667
CsaV4_6G003877	541.668	-1.61157	0.575923	-2.79824	0.00513814	0.0229678
CsaV4_2G001004	2674.41	-1.52361	0.544555	-2.7979	0.00514368	0.0229819
CsaV4_2G001522	84.4996	3.25262	1.16278	2.79727	0.00515361	0.0230159
CsaV4_4G000335	81.637	-2.62127	0.937084	-2.79727	0.00515371	0.0230159
CsaV4_3G002378	559.941	1.72894	0.618407	2.7958	0.00517721	0.0230952
CsaV4_2G001415	11577.2	-1.70177	0.608703	-2.79573	0.00517831	0.0230952
CsaV4_1G002834	259.378	1.03234	0.36926	2.7957	0.00517871	0.0230952
CsaV4_3G002782	22.1174	3.4501	1.23421	2.79539	0.00518379	0.0231089
CsaV4_7G001362	63.884	4.11299	1.47136	2.79536	0.0051842	0.0231089
CsaV4_2G000109	65.5665	-1.65461	0.592011	-2.79489	0.00519167	0.0231314
CsaV4_2G001618	445.711	-1.15358	0.412773	-2.79472	0.00519452	0.0231387
CsaV4_7G002610	2955.54	-1.45728	0.52162	-2.79376	0.00520993	0.0231965
CsaV4_4G002818	251.922	1.20805	0.432653	2.79219	0.00523529	0.023304
CsaV4_6G002613	157.265	1.48877	0.533409	2.79104	0.00525391	0.0233814
CsaV4_6G001290	191.514	-2.99705	1.07432	-2.78972	0.00527541	0.0234716
CsaV4_5G002085	22793.2	-4.15905	1.49126	-2.78896	0.00528783	0.023505
CsaV4_7G002532	9.01717	5.52061	1.97954	2.78883	0.00528991	0.0235088
CsaV4_5G001931	17.1176	-6.70975	2.40656	-2.78811	0.00530168	0.0235556
CsaV4_5G002375	226.897	-1.34867	0.483855	-2.78735	0.00531413	0.0236055
CsaV4_2G002634	49.271	2.36101	0.84718	2.78691	0.00532135	0.023632
CsaV4_7G000162	863.884	-1.56636	0.562147	-2.78638	0.00532996	0.0236648
CsaV4_5G001580	460.876	-1.53923	0.552428	-2.7863	0.00533131	0.0236653
CsaV4_1G001588	2150.38	-1.01152	0.363115	-2.78567	0.00534169	0.0236942
CsaV4_3G003682	996.369	1.01687	0.365041	2.78563	0.00534239	0.0236942
CsaV4_7G002229	157.448	-2.74849	0.986676	-2.78561	0.00534277	0.0236942
CsaV4_5G000161	174.746	1.73593	0.623297	2.78508	0.0053515	0.0237163
CsaV4_6G002814	295.694	2.45608	0.881909	2.78496	0.00535336	0.0237191
CsaV4_5G001960	26339	-4.30396	1.54596	-2.78401	0.0053691	0.0237833
CsaV4_3G003763	1725.2	-2.16417	0.77743	-2.78375	0.00537343	0.0237915
CsaV4_1G002921	204.884	1.83667	0.659814	2.78362	0.00537553	0.0237953
CsaV4_5G002689	31.3432	1.67358	0.601364	2.78297	0.0053863	0.0238374
CsaV4_5G000337	1654.46	-1.7518	0.629671	-2.78208	0.00540112	0.0238975
CsaV4_5G001062	154.506	1.18058	0.424439	2.7815	0.00541086	0.023935
CsaV4_3G004689	207.176	-1.58276	0.569089	-2.78122	0.00541555	0.0239429
CsaV4_6G002411	5410.2	-1.45674	0.523787	-2.78117	0.00541639	0.0239429
CsaV4_2G000168	56.6926	3.39011	1.21931	2.78036	0.00542989	0.023997
CsaV4_3G001902	62.8787	2.17501	0.782405	2.7799	0.00543755	0.0240253
CsaV4_6G003338	994.643	1.38958	0.500038	2.77896	0.00545337	0.0240896
CsaV4_2G000055	51.9556	1.39251	0.501158	2.77858	0.00545967	0.02411
CsaV4_3G001890	443.962	-2.98575	1.07458	-2.77853	0.00546051	0.02411
CsaV4_3G001617	7492.32	-1.51472	0.545366	-2.77744	0.00547883	0.0241853
CsaV4_5G001032	2384.42	-1.20989	0.435842	-2.77598	0.00550348	0.0242829
CsaV4_4G000218	3304.81	-1.37407	0.495121	-2.77522	0.00551637	0.0243342
CsaV4_5G002189	203.112	1.98999	0.717234	2.77454	0.00552803	0.0243744
CsaV4_6G003892	136.634	3.67074	1.32303	2.77449	0.00552888	0.0243744
CsaV4_1G002993	12.3227	-7.21065	2.59966	-2.77369	0.00554252	0.0244182
CsaV4_1G001757	10.58	4.83896	1.74462	2.77365	0.00554308	0.0244182
CsaV4_6G002904	42.8084	-2.40902	0.868861	-2.77262	0.00556063	0.0244898
CsaV4_4G002043	6563.47	-1.26036	0.454605	-2.77244	0.00556381	0.0244938
CsaV4_6G001426	18.0918	-3.12873	1.12852	-2.77242	0.00556409	0.0244938
CsaV4_3G000323	3999.52	-1.22264	0.441026	-2.77226	0.00556684	0.0245003
CsaV4_6G003188	4.76533	5.58466	2.01456	2.77215	0.00556871	0.0245028
CsaV4_1G001972	142.864	1.66916	0.602187	2.77183	0.00557415	0.0245211
CsaV4_2G001394	8.1358	-4.1	1.47932	-2.77154	0.00557922	0.0245378
CsaV4_7G001368	6.35487	4.98515	1.79874	2.77146	0.00558053	0.0245379
CsaV4_6G003626	55.6386	3.7483	1.35258	2.77122	0.00558467	0.0245448
CsaV4_6G000704	13.6263	-6.37661	2.30158	-2.77054	0.00559636	0.0245849
CsaV4_4G001299	6170.09	1.59924	0.577317	2.77013	0.00560341	0.0246102
CsaV4_5G001144	3831.99	-1.20847	0.436283	-2.76993	0.00560681	0.0246195
CsaV4_5G000165	337.052	1.21598	0.439031	2.76969	0.00561105	0.0246324
CsaV4_3G001341	3525.64	-1.11639	0.403179	-2.76896	0.00562356	0.0246817
CsaV4_2G003262	97.3147	3.64178	1.31529	2.7688	0.00562639	0.0246884
CsaV4_1G001546	15.5678	4.60286	1.66297	2.76785	0.00564271	0.0247487
CsaV4_4G003261	1857.39	-1.18113	0.426807	-2.76735	0.00565135	0.0247773
CsaV4_2G002733	2896.32	-1.07491	0.388428	-2.76733	0.00565182	0.0247773
CsaV4_5G002205	112.221	3.12847	1.13104	2.76601	0.00567475	0.0248623
CsaV4_1G003820	250.708	1.92485	0.695901	2.76598	0.00567512	0.0248623
CsaV4_1G002636	65.0792	1.47094	0.531872	2.76559	0.00568204	0.0248869
CsaV4_3G003767	962.242	-1.12233	0.405835	-2.76547	0.00568404	0.02489
CsaV4_5G002910	2520.5	-1.21873	0.440726	-2.76528	0.00568734	0.0248987
CsaV4_3G002527	40.7315	2.92965	1.05971	2.76457	0.00569972	0.0249415
CsaV4_1G003941	322.981	1.51803	0.549122	2.76447	0.0057015	0.0249436
CsaV4_5G002254	159.372	2.55928	0.925918	2.76405	0.00570895	0.0249704
CsaV4_4G000987	150.123	-2.44917	0.886197	-2.76369	0.00571523	0.0249808
CsaV4_1G002763	562.633	-1.92045	0.694931	-2.76351	0.00571825	0.0249882
CsaV4_2G003003	2538.62	-1.6297	0.58975	-2.76338	0.00572069	0.0249932
CsaV4_6G000176	74.3154	3.34665	1.21123	2.76303	0.00572683	0.0250108
CsaV4_4G000999	867.917	-2.47031	0.894069	-2.76299	0.00572736	0.0250108
CsaV4_3G001424	1884.47	-1.28356	0.464575	-2.76287	0.0057296	0.0250108
CsaV4_6G002127	49818.8	-3.76342	1.36221	-2.76274	0.0057319	0.0250136
CsaV4_1G003145	270.535	1.18344	0.428388	2.76254	0.00573534	0.0250229
CsaV4_2G000498	1506.46	1.05475	0.381818	2.76243	0.00573732	0.0250258
CsaV4_2G001882	21.7886	4.40095	1.59332	2.76212	0.00574275	0.0250383
CsaV4_1G001411	116.306	1.58349	0.57329	2.76212	0.00574279	0.0250383
CsaV4_1G001822	15.259	5.20192	1.88366	2.7616	0.00575195	0.0250725
CsaV4_2G001835	14.2293	3.36328	1.21804	2.76121	0.00575869	0.0250961
CsaV4_3G002277	18346.3	-1.24264	0.450172	-2.76036	0.00577375	0.025156
CsaV4_4G000659	156.099	1.68652	0.611026	2.76014	0.00577759	0.0251645
CsaV4_3G001912	474.88	1.71904	0.622819	2.7601	0.00577833	0.0251645
CsaV4_7G001871	2346.42	-1.41077	0.511232	-2.75955	0.00578811	0.025193
CsaV4_2G003270	8656.44	-1.66681	0.604022	-2.75952	0.00578856	0.025193
CsaV4_6G002483	258.358	2.38557	0.864779	2.75858	0.00580522	0.0252471
CsaV4_1G001933	8.51199	5.42226	1.9657	2.75843	0.0058079	0.025253
CsaV4_2G002437	4695.71	-1.1726	0.425109	-2.75835	0.00580944	0.025254
CsaV4_2G001254	19.7172	3.08385	1.11825	2.75775	0.00582013	0.0252947
CsaV4_5G002856	139.045	1.54473	0.560223	2.75734	0.00582735	0.0253102
CsaV4_1G003193	5.48931	5.78712	2.09882	2.75732	0.00582767	0.0253102
CsaV4_6G001461	327.343	1.58997	0.57703	2.75543	0.00586151	0.0254456
CsaV4_4G002353	246.766	-2.33321	0.846963	-2.7548	0.00587289	0.0254892
CsaV4_5G003311	659.679	-1.46727	0.532662	-2.7546	0.00587633	0.0254926
CsaV4_5G000646	132.635	3.09377	1.12335	2.75407	0.00588597	0.0255286
CsaV4_3G001814	16.9293	4.13456	1.50131	2.75398	0.0058876	0.0255299
CsaV4_3G002058	698.483	1.26897	0.460852	2.75353	0.00589572	0.0255593
CsaV4_6G003227	1927.74	-2.13262	0.774663	-2.75296	0.00590584	0.0255973
CsaV4_5G002384	128.847	1.93395	0.702535	2.75282	0.00590836	0.0256025
CsaV4_6G000161	101.889	4.34639	1.57893	2.75274	0.00590984	0.0256031
CsaV4_3G000579	805.625	1.62299	0.589626	2.75258	0.00591284	0.0256102
CsaV4_5G001123	8093.17	-2.15916	0.784567	-2.75204	0.00592253	0.0256464
CsaV4_1G002642	1425.63	1.01195	0.367735	2.75184	0.00592613	0.0256562
CsaV4_4G002990	226.47	1.14493	0.416137	2.75133	0.00593535	0.0256903
CsaV4_3G004677	159.783	1.07019	0.389027	2.75094	0.00594247	0.0257153
CsaV4_7G002172	1045.12	-1.74031	0.632925	-2.74964	0.0059661	0.0258
CsaV4_1G000823	149.658	1.52484	0.554627	2.74931	0.00597216	0.0258182
CsaV4_5G002141	15004.3	-1.54073	0.560466	-2.74902	0.0059774	0.0258313
CsaV4_2G002666	216.955	1.80621	0.657135	2.74862	0.0059847	0.0258526
CsaV4_3G001347	9479.17	-1.4275	0.519364	-2.74856	0.00598581	0.0258526
CsaV4_5G002636	259.673	2.33114	0.848188	2.74838	0.00598908	0.0258526
CsaV4_7G000953	13.2785	3.18883	1.16058	2.74763	0.00600283	0.0258944
CsaV4_7G002422	662.339	1.02208	0.372005	2.74748	0.00600547	0.0259
CsaV4_5G001184	4.73326	5.5731	2.02924	2.74639	0.00602546	0.0259803
CsaV4_1G003036	2088.66	-2.01326	0.733195	-2.74587	0.00603503	0.0260141
CsaV4_5G000657	1791.77	-1.01434	0.369412	-2.74582	0.00603603	0.0260141
CsaV4_2G001729	19.5248	3.51876	1.28194	2.74486	0.00605366	0.0260783
CsaV4_1G000174	4.75832	5.58032	2.03367	2.74396	0.00607028	0.0261382
CsaV4_6G003239	6.25255	5.97187	2.17671	2.74353	0.00607816	0.0261662
CsaV4_4G002687	72.053	1.68443	0.614079	2.74302	0.00608761	0.026201
CsaV4_6G000721	1104.21	-1.12538	0.410324	-2.74265	0.0060945	0.0262247
CsaV4_7G002666	15497.5	-1.38318	0.504605	-2.74112	0.00612303	0.026337
CsaV4_3G003756	25.9735	-4.08366	1.48997	-2.74077	0.0061296	0.026352
CsaV4_5G003330	174.738	1.28244	0.46799	2.74031	0.00613812	0.0263778
CsaV4_6G003386	1956.25	-1.80079	0.657201	-2.74009	0.00614216	0.0263882
CsaV4_1G003781	1165.48	-1.42013	0.5183	-2.73998	0.00614437	0.0263918
CsaV4_5G000943	468.911	-1.87118	0.682991	-2.73968	0.00614995	0.0264098
CsaV4_1G000216	689.179	-2.21343	0.808048	-2.73923	0.00615827	0.0264391
CsaV4_6G000727	18.0474	-2.11019	0.770378	-2.73917	0.00615954	0.0264391
CsaV4_4G000751	369.471	-1.36076	0.496842	-2.73881	0.00616614	0.0264615
CsaV4_1G001233	472.636	-2.65716	0.970271	-2.73857	0.00617062	0.0264748
CsaV4_7G000036	119.536	1.92497	0.703078	2.73792	0.00618292	0.0265216
CsaV4_5G001944	15.0523	-3.5514	1.29733	-2.73746	0.00619152	0.0265526
CsaV4_5G001099	2439.48	-1.45734	0.532584	-2.73635	0.00621245	0.0266303
CsaV4_4G000940	2364.72	-2.58489	0.944716	-2.73616	0.00621614	0.0266402
CsaV4_2G001638	1710.32	2.68262	0.980772	2.73522	0.00623394	0.0267045
CsaV4_2G003601	170.096	-1.18381	0.432888	-2.73468	0.00624407	0.0267359
CsaV4_7G001686	121.326	-1.18013	0.431619	-2.7342	0.00625325	0.0267632
CsaV4_6G002671	70.041	1.54546	0.565284	2.73396	0.00625782	0.0267768
CsaV4_3G000872	396.037	1.85224	0.677579	2.73361	0.00626433	0.0267987
CsaV4_6G004154	15.4517	4.31496	1.57867	2.73329	0.00627055	0.0268142
CsaV4_3G002307	146.963	-4.21218	1.54107	-2.73328	0.00627077	0.0268142
CsaV4_1G002699	2551.39	-1.14754	0.42002	-2.73211	0.00629296	0.0268911
CsaV4_4G002025	113.942	1.95197	0.714494	2.73196	0.00629584	0.0268962
CsaV4_1G000949	228.527	1.37762	0.50427	2.7319	0.00629698	0.0268962
CsaV4_4G001962	182.285	-1.52156	0.557139	-2.73103	0.00631367	0.0269615
CsaV4_1G002166	427.236	1.65764	0.607001	2.73086	0.00631686	0.0269691
CsaV4_1G003852	124.2	1.13423	0.415391	2.73051	0.00632363	0.0269919
CsaV4_3G002065	14.3024	3.41039	1.24923	2.72999	0.00633366	0.0270287
CsaV4_6G000252	195.839	1.10908	0.406299	2.72971	0.00633895	0.0270392
CsaV4_3G003543	12984.9	-1.4654	0.536908	-2.72932	0.00634644	0.0270591
CsaV4_1G000994	98.3103	-2.8258	1.03538	-2.72925	0.00634787	0.0270592
CsaV4_1G002395	1467.37	-1.24818	0.457464	-2.72847	0.00636287	0.027111
CsaV4_4G002940	972.997	1.00138	0.367038	2.72828	0.00636647	0.0271203
CsaV4_1G003975	1331.14	1.47862	0.542105	2.72756	0.00638049	0.0271679
CsaV4_6G000905	14.0491	7.14361	2.61937	2.72722	0.00638701	0.0271896
CsaV4_1G003629	4474.74	-2.39329	0.877824	-2.72639	0.0064031	0.0272338
CsaV4_4G003207	50.7006	2.18632	0.802134	2.72563	0.00641789	0.0272846
CsaV4_7G000508	5569.84	-1.09465	0.401653	-2.72535	0.00642327	0.0273014
CsaV4_3G003757	627.38	-3.0631	1.12406	-2.72502	0.00642976	0.0273229
CsaV4_5G000091	5253.37	1.37224	0.503711	2.72427	0.00644442	0.0273791
CsaV4_1G000354	392.324	1.78404	0.654913	2.72409	0.00644799	0.0273882
CsaV4_1G000899	46.2107	2.40702	0.883699	2.72381	0.00645345	0.0273992
CsaV4_7G001744	3159.57	1.0991	0.403672	2.72275	0.00647408	0.0274746
CsaV4_7G000481	6932.36	-1.06822	0.392402	-2.72226	0.00648377	0.0275001
CsaV4_4G001113	5.4815	4.78756	1.75916	2.72151	0.00649853	0.0275539
CsaV4_2G000446	257.269	1.19955	0.440816	2.72119	0.00650474	0.0275704
CsaV4_1G000266	149.245	3.57126	1.31243	2.72109	0.00650662	0.0275704
CsaV4_7G002016	339.333	-1.22094	0.448695	-2.72109	0.00650675	0.0275704
CsaV4_2G001084	382.724	1.46784	0.539604	2.72022	0.00652379	0.0276265
CsaV4_7G002450	148.001	1.01643	0.373671	2.72012	0.00652576	0.0276265
CsaV4_1G002767	292.22	-1.89892	0.698189	-2.71977	0.00653268	0.0276435
CsaV4_4G000739	240.843	1.2207	0.448897	2.71932	0.00654153	0.0276748
CsaV4_7G000496	13.9117	7.12942	2.62243	2.71863	0.00655523	0.0277144
CsaV4_6G002802	2033.82	-1.87009	0.688057	-2.71793	0.00656908	0.0277668
CsaV4_1G003188	7410.77	-1.72303	0.633965	-2.71786	0.00657053	0.0277668
CsaV4_2G000072	1028.72	1.20755	0.444331	2.71769	0.0065739	0.0277749
CsaV4_3G000963	70.2531	2.181	0.802551	2.71758	0.00657606	0.0277779
CsaV4_1G002400	1190.21	-1.66728	0.613742	-2.71657	0.00659617	0.0278567
CsaV4_5G002792	471.077	-1.06294	0.391326	-2.71625	0.00660256	0.0278775
CsaV4_6G001590	4.89474	5.62154	2.0701	2.71559	0.00661574	0.027927
CsaV4_2G000397	748.913	-1.60974	0.592857	-2.71523	0.00662306	0.0279517
CsaV4_2G002842	65.2551	2.92514	1.07736	2.7151	0.00662565	0.0279564
CsaV4_1G002894	321.962	1.43108	0.527164	2.71468	0.006634	0.0279855
CsaV4_6G004121	4.90559	-5.87369	2.16476	-2.71332	0.00666127	0.0280943
CsaV4_1G000907	2397.35	-3.09076	1.13948	-2.71244	0.00667907	0.0281508
CsaV4_2G002560	2253.13	-1.457	0.537324	-2.71159	0.0066962	0.0282105
CsaV4_2G001950	5280.46	-1.0543	0.388824	-2.7115	0.00669788	0.0282114
CsaV4_4G001320	389.645	1.22624	0.452369	2.71071	0.00671388	0.0282663
CsaV4_3G004968	291.183	-1.06982	0.394694	-2.71049	0.00671832	0.0282788
CsaV4_1G000806	886.928	-1.99906	0.737592	-2.71026	0.00672308	0.0282926
CsaV4_3G001078	6.24945	5.97339	2.20407	2.71016	0.00672511	0.0282949
CsaV4_6G001123	23.5303	-3.82951	1.41307	-2.71007	0.00672695	0.0282964
CsaV4_3G000588	39.7899	4.07484	1.50369	2.7099	0.00673032	0.0283043
CsaV4_7G001709	2417.73	-1.92799	0.71154	-2.7096	0.00673634	0.0283234
CsaV4_4G003346	331.445	1.47807	0.545541	2.70937	0.00674117	0.0283375
CsaV4_4G000191	520.347	1.05637	0.389918	2.70922	0.00674423	0.0283442
CsaV4_6G001316	6.58527	6.0535	2.23504	2.70846	0.00675966	0.0283976
CsaV4_2G002847	153.302	1.86073	0.687009	2.70845	0.00675992	0.0283976
CsaV4_1G001818	79.066	2.01922	0.745703	2.7078	0.00677303	0.0284403
CsaV4_5G002961	198.805	1.2912	0.476843	2.7078	0.00677306	0.0284403
CsaV4_7G001420	155.09	3.41356	1.26077	2.70752	0.00677872	0.0284578
CsaV4_6G002061	4866.38	-1.67149	0.617937	-2.70495	0.0068314	0.0286601
CsaV4_1G001614	278.733	-1.66688	0.616539	-2.7036	0.0068592	0.0287578
CsaV4_1G003739	757.045	1.48945	0.551085	2.70275	0.00687677	0.0288251
CsaV4_4G002350	2658.28	1.53614	0.56846	2.70228	0.00688657	0.0288599
CsaV4_1G002271	394.435	1.75299	0.648769	2.70203	0.00689179	0.0288754
CsaV4_2G001805	12.6025	3.99063	1.47707	2.70173	0.00689808	0.0288891
CsaV4_3G004367	59.9771	-2.77605	1.02765	-2.70137	0.00690542	0.0289135
CsaV4_2G003456	119.785	1.9039	0.704813	2.70129	0.00690713	0.0289143
CsaV4_6G002611	36.4037	-2.72457	1.00892	-2.7005	0.0069236	0.0289769
CsaV4_1G002480	173.739	2.67841	0.991866	2.70038	0.0069261	0.028981
CsaV4_6G003251	13363.5	-3.34253	1.23785	-2.70027	0.00692825	0.0289837
CsaV4_3G003119	10.1596	-3.32848	1.23292	-2.69967	0.00694078	0.0290234
CsaV4_4G000479	235.837	3.35721	1.2436	2.69958	0.00694264	0.0290248
CsaV4_6G001878	1364.29	-1.25054	0.463306	-2.69916	0.00695144	0.0290553
CsaV4_1G000780	2132.36	-1.07472	0.398336	-2.69804	0.00697498	0.0291409
CsaV4_3G003339	40.9657	1.74303	0.646089	2.69781	0.00697969	0.0291542
CsaV4_4G000111	169.563	-1.40925	0.522483	-2.69721	0.00699229	0.0291941
CsaV4_2G000271	113.816	1.44945	0.537454	2.69688	0.00699934	0.029213
CsaV4_4G002289	745.468	-1.86294	0.690784	-2.69685	0.00699988	0.029213
CsaV4_1G001919	30.6301	2.87178	1.06535	2.69561	0.00702593	0.0293154
CsaV4_4G001168	5.55751	5.80437	2.15378	2.69497	0.00703945	0.0293616
CsaV4_7G000324	464.817	1.96332	0.728519	2.69494	0.00704008	0.0293616
CsaV4_7G000029	101.095	-2.11848	0.78639	-2.69394	0.00706138	0.0294376
CsaV4_2G003474	309.102	1.43031	0.53101	2.69357	0.00706907	0.0294632
CsaV4_4G001119	1349.67	-1.38099	0.512741	-2.69336	0.00707363	0.0294758
CsaV4_3G003228	179.251	2.92212	1.0853	2.69244	0.00709303	0.0295502
CsaV4_3G003246	53.1671	-1.6821	0.624794	-2.69225	0.00709715	0.0295605
CsaV4_6G002420	221.105	1.67019	0.620384	2.69218	0.00709861	0.0295605
CsaV4_6G001864	12.1793	-7.19032	2.67092	-2.69207	0.00710097	0.029562
CsaV4_3G004017	48948.4	-1.67529	0.622332	-2.69195	0.0071036	0.029562
CsaV4_6G003530	770.828	-1.40757	0.523078	-2.69094	0.00712507	0.0296384
CsaV4_4G002783	20.0828	-2.85041	1.05936	-2.6907	0.00713023	0.0296522
CsaV4_1G001109	33.5979	2.02136	0.751265	2.69061	0.00713223	0.0296522
CsaV4_6G002164	399.284	1.26204	0.469059	2.69057	0.00713303	0.0296522
CsaV4_4G000636	1220.03	-1.94149	0.721835	-2.68966	0.00715243	0.0297199
CsaV4_5G003316	13.4885	7.08495	2.63454	2.68925	0.00716123	0.02975
CsaV4_6G004145	1509.18	1.00671	0.374491	2.68822	0.00718339	0.0298259
CsaV4_4G002908	62.5205	-1.63088	0.606684	-2.68818	0.00718418	0.0298259
CsaV4_3G002472	41.6993	-3.33258	1.24003	-2.68751	0.00719872	0.0298721
CsaV4_3G002554	6.01004	4.9224	1.83163	2.68745	0.0072	0.0298721
CsaV4_1G002384	108.15	-1.50345	0.559515	-2.68706	0.00720844	0.0298941
CsaV4_5G000706	1262.98	1.05703	0.393463	2.68647	0.00722108	0.029938
CsaV4_5G000336	1806.18	-1.83145	0.681762	-2.68635	0.00722371	0.029938
CsaV4_2G000148	1145.63	1.13579	0.422835	2.68613	0.00722855	0.0299451
CsaV4_3G004503	956.381	-1.07599	0.400645	-2.68564	0.00723912	0.0299823
CsaV4_5G002805	497.341	1.01194	0.3769	2.6849	0.00725507	0.0300419
CsaV4_6G000298	81.028	-3.1734	1.18231	-2.68406	0.00727336	0.0301111
CsaV4_3G003764	32.1239	-2.01447	0.750557	-2.68396	0.00727551	0.0301135
CsaV4_6G003565	185.059	-1.85614	0.691595	-2.68386	0.00727785	0.0301167
CsaV4_6G002121	15.7952	-5.15123	1.91966	-2.68341	0.00728754	0.0301502
CsaV4_2G003235	2626.43	-1.04922	0.391024	-2.68325	0.00729096	0.0301565
CsaV4_3G003971	690.376	1.74746	0.651259	2.6832	0.0072922	0.0301565
CsaV4_3G004285	2421.33	-2.64478	0.985767	-2.68297	0.00729724	0.0301708
CsaV4_2G003183	236.346	1.56489	0.583317	2.68274	0.00730212	0.0301844
CsaV4_3G000126	1106.69	1.38557	0.516573	2.68222	0.00731347	0.0302248
CsaV4_2G000414	4245.89	-1.38768	0.517456	-2.68173	0.00732429	0.0302493
CsaV4_5G001440	190.443	1.42294	0.530613	2.6817	0.00732493	0.0302493
CsaV4_3G003071	206.171	2.23219	0.832461	2.68144	0.00733071	0.0302633
CsaV4_5G000679	1794.29	-1.82353	0.680132	-2.68115	0.00733701	0.0302828
CsaV4_6G000953	111.469	1.8101	0.675174	2.68094	0.00734166	0.0302954
CsaV4_3G000268	70.4184	4.0894	1.52557	2.68057	0.0073498	0.0303225
CsaV4_4G002707	1025.2	1.78648	0.666495	2.68041	0.00735326	0.0303281
CsaV4_1G003261	65.1696	-2.13527	0.796656	-2.68029	0.00735591	0.0303281
CsaV4_7G000116	401.004	1.37905	0.514717	2.67924	0.00737889	0.0304097
CsaV4_1G002611	1533.74	-1.97428	0.736938	-2.67904	0.0073834	0.0304217
CsaV4_1G001088	6942.02	-1.2862	0.480177	-2.67859	0.00739326	0.0304361
CsaV4_7G000851	9.41745	6.56403	2.45065	2.67849	0.00739557	0.0304368
CsaV4_5G002972	75696	-3.11198	1.16207	-2.67796	0.00740721	0.0304673
CsaV4_6G003404	23.0625	3.93798	1.47063	2.67776	0.0074117	0.0304792
CsaV4_3G004312	142.307	4.5313	1.69235	2.67751	0.00741709	0.0304948
CsaV4_5G002225	25.3341	-2.65787	0.992838	-2.67705	0.00742745	0.0305308
CsaV4_3G004337	274.683	1.00084	0.373902	2.67674	0.00743421	0.0305499
CsaV4_2G001902	23.6349	3.26126	1.21839	2.67669	0.00743529	0.0305499
CsaV4_1G001737	17.0872	3.3008	1.23379	2.67534	0.00746541	0.0306283
CsaV4_4G001196	53.811	4.28628	1.60216	2.67532	0.00746588	0.0306283
CsaV4_5G001172	55.845	1.78756	0.668198	2.6752	0.00746848	0.0306283
CsaV4_3G004531	75.1499	1.7087	0.638723	2.67519	0.00746879	0.0306283
CsaV4_2G002500	226.339	2.21671	0.828661	2.67505	0.00747171	0.0306337
CsaV4_2G002357	91.1258	-2.02802	0.758182	-2.67484	0.00747643	0.0306465
CsaV4_6G002169	69.8992	2.93268	1.09648	2.67463	0.00748117	0.0306593
CsaV4_6G002581	181.2	1.53147	0.57261	2.67455	0.00748302	0.0306603
CsaV4_6G001178	63.9262	2.97879	1.11393	2.67412	0.00749249	0.0306862
CsaV4_4G002554	6.87799	-4.48669	1.67782	-2.67412	0.00749254	0.0306862
CsaV4_2G000670	164.894	1.53648	0.574614	2.67393	0.00749672	0.0306967
CsaV4_1G003375	6566.08	-1.97734	0.73968	-2.67324	0.00751219	0.0307469
CsaV4_6G003077	99.0216	-2.63614	0.986157	-2.67314	0.00751442	0.0307494
CsaV4_1G000133	259.298	1.09526	0.409769	2.67288	0.00752041	0.0307674
CsaV4_4G000454	342.882	1.17718	0.440488	2.67245	0.00752995	0.0307852
CsaV4_7G002458	36.4013	3.10938	1.16352	2.67239	0.00753122	0.0307852
CsaV4_7G000273	2627.16	-1.47511	0.552298	-2.67086	0.00756565	0.0309127
CsaV4_6G001110	109.316	1.32847	0.497439	2.67062	0.00757119	0.0309241
CsaV4_2G000611	4095.21	-1.61867	0.606109	-2.6706	0.00757167	0.0309241
CsaV4_3G003276	108.648	-2.72449	1.02022	-2.67049	0.0075741	0.0309274
CsaV4_5G000464	1512.33	1.56946	0.587788	2.67012	0.00758241	0.0309537
CsaV4_2G002071	6.94656	5.11865	1.91705	2.67006	0.00758377	0.0309537
CsaV4_1G000132	80.2255	1.44967	0.543197	2.66877	0.00761305	0.0310666
CsaV4_2G002378	291.462	1.22027	0.457431	2.66766	0.00763811	0.0311622
CsaV4_3G000531	1623.47	-2.169	0.813236	-2.66712	0.00765033	0.0312054
CsaV4_4G003256	126.003	1.47394	0.552686	2.66686	0.00765642	0.0312236
CsaV4_3G000556	6.09109	-4.25401	1.59526	-2.66666	0.00766086	0.031235
CsaV4_2G001988	12.2378	2.79134	1.04707	2.66587	0.00767895	0.0312889
CsaV4_3G000505	236.336	-1.3869	0.520242	-2.66587	0.007679	0.0312889
CsaV4_4G002654	107.05	-1.15077	0.431687	-2.66576	0.00768142	0.0312921
CsaV4_5G001598	406.299	-2.60657	0.977968	-2.6653	0.00769208	0.0313289
CsaV4_4G002575	280.573	1.05665	0.396476	2.66511	0.00769631	0.0313394
CsaV4_1G001001	72.3736	1.36368	0.511739	2.6648	0.00770344	0.0313551
CsaV4_6G003095	680.618	-1.05143	0.394584	-2.66465	0.00770679	0.0313577
CsaV4_5G000569	557.861	1.5279	0.573402	2.66463	0.00770735	0.0313577
CsaV4_6G002196	1215.27	-1.58565	0.595157	-2.66425	0.007716	0.0313862
CsaV4_6G000352	112.332	2.35125	0.882599	2.66401	0.00772162	0.0314023
CsaV4_4G002629	458.287	1.10243	0.413879	2.66364	0.00773007	0.03143
CsaV4_1G003320	442.775	1.72331	0.647038	2.66339	0.00773581	0.0314425
CsaV4_2G001293	263.97	-1.29518	0.486294	-2.66336	0.00773642	0.0314425
CsaV4_6G003348	100.987	-3.74369	1.40577	-2.66308	0.00774292	0.0314622
CsaV4_6G003793	3718.26	1.34725	0.506213	2.66143	0.00778104	0.0316037
CsaV4_3G000693	9.73661	4.29773	1.61546	2.66037	0.00780552	0.0316963
CsaV4_6G001038	303.857	1.09379	0.411184	2.6601	0.00781165	0.0317145
CsaV4_2G003381	37.4522	-2.6163	0.983916	-2.65907	0.00783577	0.0317989
CsaV4_5G000508	18.6733	3.78585	1.42403	2.65854	0.00784799	0.031835
CsaV4_1G000195	585.135	1.4742	0.554532	2.65846	0.00784996	0.0318362
CsaV4_2G001101	122.369	2.68002	1.00821	2.65819	0.00785626	0.031855
CsaV4_2G000984	162.544	1.40365	0.528097	2.65793	0.00786211	0.031872
CsaV4_4G002736	193.647	2.47787	0.932295	2.65782	0.00786478	0.031876
CsaV4_2G001869	14.3335	3.89655	1.46632	2.65736	0.00787543	0.0319124
CsaV4_7G001749	4.56674	5.52392	2.07925	2.65669	0.0078912	0.0319676
CsaV4_5G000624	206.416	-4.56059	1.71668	-2.65664	0.0078924	0.0319676
CsaV4_4G001090	64.6933	3.10937	1.17113	2.655	0.00793078	0.0321027
CsaV4_4G002270	217.048	1.70639	0.642736	2.65488	0.00793361	0.0321074
CsaV4_3G002833	336.177	1.00247	0.377679	2.6543	0.00794726	0.032149
CsaV4_6G000523	35.4587	-1.84623	0.6956	-2.65415	0.00795074	0.0321563
CsaV4_4G002262	116.866	1.32376	0.498786	2.65396	0.00795524	0.0321676
CsaV4_1G000666	1114.51	1.04999	0.395646	2.65386	0.00795779	0.0321712
CsaV4_6G001313	73.6885	-2.27417	0.857011	-2.65361	0.00796361	0.0321879
CsaV4_3G004813	40.2815	-4.76813	1.79726	-2.653	0.00797798	0.0322323
CsaV4_3G003640	882.439	1.06523	0.401534	2.65291	0.0079801	0.0322341
CsaV4_7G001324	618.869	-1.37332	0.517807	-2.65218	0.00799731	0.0322899
CsaV4_7G001785	486.155	3.47702	1.31151	2.65116	0.00802163	0.0323744
CsaV4_1G000020	458.939	1.44046	0.543598	2.64986	0.0080524	0.0324781
CsaV4_5G002432	1108.98	-1.05149	0.396854	-2.64956	0.00805971	0.0325007
CsaV4_1G000172	306.098	1.11017	0.419024	2.64942	0.00806312	0.0325076
CsaV4_3G003298	327.881	-1.34448	0.507725	-2.64805	0.00809581	0.0326256
CsaV4_2G001157	239.088	2.59424	0.979965	2.64728	0.00811426	0.0326931
CsaV4_5G003518	759.898	1.05616	0.399094	2.64639	0.00813554	0.0327655
CsaV4_6G001372	4826.6	-1.08768	0.411073	-2.64595	0.00814618	0.0327975
CsaV4_4G002486	588.851	1.02817	0.388588	2.64591	0.00814704	0.0327975
CsaV4_3G004721	43.3953	-1.75694	0.664042	-2.64583	0.00814911	0.0327988
CsaV4_7G000677	6562.51	-1.15392	0.436172	-2.64557	0.00815542	0.0328074
CsaV4_2G002753	12745.7	-1.61098	0.608946	-2.64553	0.00815637	0.0328074
CsaV4_6G001988	190.36	-1.83903	0.695219	-2.64525	0.00816299	0.0328271
CsaV4_5G000227	234.897	-1.46593	0.554264	-2.64482	0.00817334	0.0328581
CsaV4_6G000698	489.296	1.25051	0.472826	2.64475	0.00817517	0.0328581
CsaV4_5G000506	78.3025	4.18009	1.58072	2.64442	0.00818314	0.0328805
CsaV4_4G002857	2720.14	1.65126	0.624484	2.64421	0.00818825	0.0328941
CsaV4_4G001891	34.371	2.32652	0.879957	2.6439	0.00819576	0.0329151
CsaV4_2G002685	1064.15	-1.04761	0.396255	-2.64378	0.00819863	0.0329151
CsaV4_3G004905	72.785	1.15532	0.437024	2.64361	0.0082027	0.0329245
CsaV4_2G001670	8.41248	4.34195	1.6431	2.64254	0.00822865	0.0330217
CsaV4_4G002057	389.61	1.0502	0.39746	2.64227	0.00823532	0.0330415
CsaV4_3G001105	184.984	1.27249	0.481641	2.64198	0.00824224	0.0330624
CsaV4_2G003380	4526.12	-1.60748	0.608584	-2.64135	0.00825761	0.0331101
CsaV4_7G000640	2096.35	-1.19207	0.451329	-2.64126	0.00825994	0.0331125
CsaV4_3G002140	401.789	-1.92039	0.727365	-2.6402	0.00828576	0.0331905
CsaV4_1G001912	5.61091	4.81989	1.82559	2.64018	0.00828621	0.0331905
CsaV4_4G000483	126.985	-2.01868	0.764601	-2.64017	0.00828634	0.0331905
CsaV4_5G003015	16804.2	-1.36252	0.516129	-2.63988	0.00829364	0.0332128
CsaV4_6G003021	227.462	1.32823	0.503218	2.63946	0.00830376	0.0332394
CsaV4_4G000962	1031.07	1.1285	0.427565	2.63937	0.00830604	0.0332416
CsaV4_2G002903	60.9617	-4.99801	1.89452	-2.63815	0.00833608	0.0333273
CsaV4_2G000703	148.005	2.86637	1.08651	2.63814	0.0083362	0.0333273
CsaV4_2G003175	4112.43	-1.10366	0.418558	-2.63683	0.00836857	0.0334358
CsaV4_2G000746	26979.6	-1.6722	0.634335	-2.63615	0.00838537	0.0334889
CsaV4_6G000372	362.25	1.4297	0.542437	2.63571	0.00839623	0.0335183
CsaV4_5G001918	260.961	2.95576	1.12182	2.63479	0.00841895	0.033602
CsaV4_5G000804	318.552	-1.19656	0.454231	-2.63425	0.00843233	0.0336466
CsaV4_4G000311	2950.53	-1.82023	0.691001	-2.63419	0.00843377	0.0336466
CsaV4_5G002391	84.5427	2.9886	1.13459	2.63407	0.0084367	0.0336466
CsaV4_6G000028	95.8336	1.02568	0.389429	2.63381	0.0084433	0.033657
CsaV4_2G000162	525.424	-1.52582	0.579349	-2.63369	0.00844632	0.033662
CsaV4_6G002443	9486.84	-1.17084	0.444616	-2.63338	0.00845403	0.033674
CsaV4_1G000304	204.568	1.34513	0.5108	2.63337	0.0084542	0.033674
CsaV4_7G002496	231.939	1.19189	0.452733	2.63265	0.00847226	0.0337302
CsaV4_3G001276	146.425	1.87876	0.713699	2.63242	0.00847785	0.0337454
CsaV4_4G001913	493.711	1.00125	0.380365	2.63233	0.0084802	0.0337478
CsaV4_2G002606	3589.09	-2.18497	0.830646	-2.63044	0.00852735	0.0339237
CsaV4_3G000818	128.74	2.20038	0.836843	2.62938	0.00855403	0.0340203
CsaV4_5G002907	413.642	1.46384	0.557006	2.62805	0.00858751	0.034118
CsaV4_1G000424	1973.85	-1.38425	0.526825	-2.62753	0.00860068	0.0341632
CsaV4_6G003644	94.225	1.59315	0.606456	2.62699	0.00861446	0.0342037
CsaV4_1G003301	2035.12	-1.22061	0.464692	-2.62672	0.00862132	0.0342168
CsaV4_3G000067	39.8379	3.1106	1.18431	2.62651	0.00862663	0.0342255
CsaV4_6G001580	63.1803	2.62218	0.998361	2.62649	0.00862711	0.0342255
CsaV4_2G001824	15.9173	3.35933	1.27929	2.62593	0.00864135	0.0342749
CsaV4_2G000663	2056.36	-1.13575	0.432712	-2.62472	0.008672	0.0343822
CsaV4_1G003869	4635.57	-1.35793	0.517436	-2.62434	0.00868165	0.0344078
CsaV4_3G003759	400.544	-3.7171	1.4164	-2.62433	0.00868206	0.0344078
CsaV4_5G001396	451.796	1.21499	0.463082	2.6237	0.00869805	0.0344569
CsaV4_1G003581	159.044	-3.04704	1.16162	-2.62308	0.00871387	0.0345053
CsaV4_1G000998	148.228	1.55981	0.594714	2.62279	0.00872124	0.0345172
CsaV4_6G004087	4301.71	-1.83077	0.698033	-2.62275	0.00872229	0.0345172
CsaV4_6G002033	4.4043	5.47199	2.08755	2.62125	0.00876088	0.0346561
CsaV4_1G000006	511.065	-1.82136	0.694846	-2.62124	0.00876103	0.0346561
CsaV4_6G000948	18999.7	-1.91344	0.730075	-2.62088	0.0087704	0.034686
CsaV4_3G002938	4818.49	1.84133	0.702582	2.6208	0.00877233	0.0346864
CsaV4_5G001410	316.37	1.09186	0.416627	2.62071	0.00877463	0.0346884
CsaV4_6G003111	297.437	1.09883	0.419352	2.62031	0.00878488	0.0347217
CsaV4_2G002494	10.5789	4.42967	1.69086	2.61977	0.00879888	0.0347699
CsaV4_6G000942	109.789	1.27412	0.48645	2.61921	0.00881326	0.0348146
CsaV4_1G000184	107.73	1.13694	0.434082	2.61919	0.00881383	0.0348146
CsaV4_6G003706	6026.41	-2.15494	0.822779	-2.61909	0.00881634	0.0348173
CsaV4_5G000754	12.0382	-6.19976	2.36723	-2.61899	0.00881901	0.0348206
CsaV4_3G000457	998.974	-1.49786	0.57202	-2.61854	0.0088306	0.0348448
CsaV4_1G000379	285.824	-2.36888	0.905229	-2.61688	0.00887373	0.0350077
CsaV4_3G001706	14.4354	3.88726	1.48558	2.61666	0.00887955	0.0350235
CsaV4_1G001183	25.4245	3.86626	1.47777	2.61628	0.00888945	0.0350481
CsaV4_6G002290	4.31608	5.44187	2.08044	2.61574	0.00890353	0.0350963
CsaV4_2G002438	8121.85	-1.11253	0.425353	-2.61556	0.0089082	0.0351075
CsaV4_6G003729	1056.2	-1.02132	0.3905	-2.61541	0.00891192	0.0351149
CsaV4_3G001263	364.846	-1.39698	0.534166	-2.61526	0.00891604	0.0351239
CsaV4_7G001717	5.51034	5.79663	2.21654	2.61517	0.00891827	0.0351255
CsaV4_7G001574	11788.2	-1.26208	0.482619	-2.61507	0.00892082	0.0351282
CsaV4_1G000895	281.35	-1.2877	0.492577	-2.61422	0.0089432	0.0351946
CsaV4_7G001284	346.379	-1.2167	0.465471	-2.61391	0.00895133	0.0352003
CsaV4_4G001136	13818.5	-1.52628	0.583912	-2.61388	0.00895201	0.0352003
CsaV4_3G001234	70.6986	1.98582	0.760074	2.61267	0.00898371	0.0353042
CsaV4_5G000282	6540.29	-1.5232	0.583044	-2.61249	0.00898848	0.0353147
CsaV4_7G000888	5.3298	5.74761	2.20037	2.61211	0.0089985	0.0353468
CsaV4_1G001160	619.099	-1.82503	0.698817	-2.6116	0.00901193	0.0353923
CsaV4_1G002885	187.132	1.4907	0.571159	2.60996	0.00905534	0.0355481
CsaV4_4G000721	1028.5	1.04496	0.400551	2.6088	0.00908609	0.0356469
CsaV4_7G000740	2503	-1.94044	0.743918	-2.60841	0.00909648	0.0356803
CsaV4_2G002830	78.1475	-2.54507	0.975854	-2.60804	0.00910626	0.0357113
CsaV4_6G000973	36.1313	2.10499	0.807143	2.60795	0.00910865	0.0357123
CsaV4_3G001933	1546.81	2.26851	0.869885	2.60782	0.00911197	0.0357123
CsaV4_5G002081	5159.69	-1.5618	0.598925	-2.60767	0.00911597	0.0357201
CsaV4_6G000940	82.7266	1.1508	0.441326	2.60759	0.00911812	0.0357212
CsaV4_1G001376	401.663	1.00326	0.384787	2.60732	0.00912541	0.0357424
CsaV4_5G002823	518.324	1.88165	0.722199	2.60544	0.00917566	0.0359245
CsaV4_3G004183	685.682	-3.2808	1.25957	-2.60471	0.00919521	0.0359937
CsaV4_5G001543	76.7029	1.17062	0.449496	2.6043	0.00920613	0.0360245
CsaV4_3G002491	44.3233	-2.1289	0.817534	-2.60406	0.00921277	0.0360403
CsaV4_5G000381	485.652	-1.66375	0.638952	-2.60387	0.00921766	0.036052
CsaV4_3G004122	2071.01	-1.94282	0.746175	-2.6037	0.0092223	0.0360628
CsaV4_5G000494	68.9245	2.14443	0.823756	2.60324	0.00923485	0.0360971
CsaV4_3G004766	449.905	1.71241	0.65808	2.60213	0.00926465	0.0362062
CsaV4_5G000248	315.136	-2.65697	1.02112	-2.602	0.0092681	0.0362083
CsaV4_3G003946	1971.7	1.18422	0.455123	2.60197	0.00926898	0.0362083
CsaV4_6G003022	3083.17	1.18363	0.454917	2.60185	0.00927214	0.0362133
CsaV4_1G002779	94.5694	2.29108	0.88063	2.60163	0.00927809	0.0362291
CsaV4_1G001848	65.6307	3.58317	1.37765	2.60093	0.00929722	0.036289
CsaV4_1G001916	9.61003	3.57595	1.37507	2.60056	0.00930714	0.0363152
CsaV4_2G001193	793.253	-1.0274	0.395075	-2.60052	0.00930833	0.0363152
CsaV4_2G000194	236.715	1.14819	0.441531	2.60047	0.00930965	0.0363152
CsaV4_5G001876	171.041	1.35302	0.520326	2.60032	0.00931357	0.0363231
CsaV4_6G003257	5575.26	-2.10543	0.809767	-2.60004	0.00932119	0.0363454
CsaV4_5G000775	32.4579	3.77779	1.45365	2.59884	0.00935396	0.0364583
CsaV4_6G000960	2053.53	1.09057	0.419748	2.59815	0.00937264	0.0365176
CsaV4_5G000469	52.8212	-3.22125	1.23983	-2.59814	0.009373	0.0365176
CsaV4_7G000712	12.6571	6.99369	2.69228	2.59768	0.00938559	0.0365592
CsaV4_5G000456	100.154	-1.79727	0.692083	-2.59691	0.00940677	0.0366343
CsaV4_2G000581	14.1332	-2.56813	0.988993	-2.59671	0.00941208	0.0366475
CsaV4_3G003075	91.0988	-1.6176	0.62297	-2.5966	0.00941523	0.0366523
CsaV4_5G000843	53.085	1.84337	0.71005	2.59611	0.0094286	0.0366894
CsaV4_2G001096	340.895	-1.23675	0.476574	-2.59509	0.00945656	0.0367907
CsaV4_3G004954	793.305	2.55488	0.984659	2.59469	0.00946769	0.0368265
CsaV4_6G003610	451.171	-1.11662	0.430458	-2.59403	0.0094858	0.0368894
CsaV4_4G002256	171.113	2.00955	0.774713	2.59392	0.00948877	0.0368935
CsaV4_3G000371	224.31	1.12703	0.434501	2.59384	0.0094911	0.036895
CsaV4_1G000748	170.123	1.96882	0.759139	2.5935	0.00950059	0.0369189
CsaV4_3G000827	604.339	-1.2905	0.497932	-2.59171	0.00955006	0.0370892
CsaV4_5G003441	394.88	1.45272	0.560533	2.59168	0.00955076	0.0370892
CsaV4_3G000865	266.901	1.24022	0.478564	2.59153	0.00955489	0.0370902
CsaV4_1G003676	182.727	1.52519	0.588565	2.59137	0.00955957	0.0371009
CsaV4_5G000886	187.379	1.18398	0.457055	2.59045	0.00958493	0.0371841
CsaV4_3G003409	40.6745	1.32319	0.510826	2.5903	0.00958937	0.0371938
CsaV4_3G000245	162.886	1.13357	0.437697	2.58985	0.0096019	0.0372349
CsaV4_4G000012	1822.37	-2.05242	0.792522	-2.58973	0.00960504	0.0372395
CsaV4_2G002492	14679	-1.58287	0.611622	-2.58798	0.00965393	0.0374063
CsaV4_7G001982	7.61006	6.26111	2.41983	2.58742	0.00966974	0.0374523
CsaV4_3G004273	386.651	-1.23862	0.478912	-2.58631	0.0097009	0.0375426
CsaV4_5G003537	5329.56	-1.56833	0.606604	-2.58542	0.00972594	0.0376243
CsaV4_2G001771	14.2646	3.43789	1.33001	2.58486	0.00974184	0.0376629
CsaV4_3G002497	1680.29	-1.75918	0.680759	-2.58415	0.00976201	0.037718
CsaV4_7G001589	49.1564	2.24984	0.870776	2.58372	0.00977402	0.037743
CsaV4_7G000359	82.7587	1.74211	0.674266	2.58371	0.00977439	0.037743
CsaV4_2G001842	32.0757	3.67077	1.42103	2.58317	0.00978961	0.0377788
CsaV4_5G002929	1647.44	-1.62702	0.630067	-2.5823	0.00981431	0.0378568
CsaV4_4G001386	9.02956	3.92136	1.51857	2.58228	0.00981508	0.0378568
CsaV4_7G002449	3074.34	-1.04148	0.403321	-2.58225	0.00981576	0.0378568
CsaV4_2G003105	860.469	1.26711	0.490727	2.5821	0.00982016	0.0378585
CsaV4_3G003141	144.972	-2.05989	0.797845	-2.58182	0.00982802	0.0378736
CsaV4_3G004487	95.4911	2.27815	0.882459	2.5816	0.00983447	0.0378779
CsaV4_1G000401	98.4318	2.16464	0.838606	2.58124	0.00984465	0.0378994
CsaV4_1G000832	786.558	-1.22989	0.476647	-2.58029	0.00987164	0.0379792
CsaV4_2G002849	2346.65	-1.05034	0.407072	-2.58023	0.00987332	0.0379792
CsaV4_7G000486	138.197	2.12239	0.822601	2.5801	0.00987717	0.0379864
CsaV4_6G003932	159.568	3.24782	1.25884	2.58001	0.00987973	0.0379885
CsaV4_3G004015	1262.81	2.73785	1.06134	2.57961	0.00989112	0.0380204
CsaV4_6G000478	345.713	1.08361	0.420119	2.5793	0.00989998	0.0380435
CsaV4_3G003676	4.35415	5.45378	2.1147	2.57899	0.00990909	0.0380708
CsaV4_3G000388	146.079	-2.68522	1.0414	-2.57848	0.00992354	0.038111
CsaV4_4G000818	906.457	-1.51975	0.589605	-2.57757	0.00994966	0.0382036
CsaV4_1G003067	18.7956	3.04136	1.18005	2.57732	0.00995705	0.0382167
CsaV4_2G000425	81.648	-1.73072	0.671792	-2.57628	0.00998698	0.0383162
CsaV4_4G000634	299.283	-1.32585	0.514749	-2.57572	0.0100031	0.0383704
CsaV4_1G001151	1630.32	1.59138	0.618055	2.57483	0.010029	0.038462
CsaV4_3G004945	51.8753	2.90614	1.12892	2.57428	0.0100449	0.0385153
CsaV4_2G001875	11.5228	3.91464	1.521	2.57374	0.0100607	0.038568
CsaV4_5G002372	38.1502	1.88781	0.733542	2.57356	0.0100658	0.0385799
CsaV4_6G000519	5.41411	5.76667	2.24136	2.57284	0.0100868	0.0386432
CsaV4_1G001077	474.523	-1.58714	0.616898	-2.57278	0.0100887	0.0386432
CsaV4_3G003885	62.294	1.29837	0.504755	2.57227	0.0101034	0.0386852
CsaV4_3G003926	120.856	1.45366	0.565151	2.57217	0.0101064	0.0386889
CsaV4_5G002998	156.167	2.07824	0.80803	2.57199	0.0101116	0.0387012
CsaV4_3G000180	1106.09	1.49706	0.582111	2.57179	0.0101175	0.0387079
CsaV4_2G002762	4.49657	5.49812	2.13787	2.57178	0.0101178	0.0387079
CsaV4_2G001748	19.2176	3.79846	1.47701	2.57172	0.0101195	0.0387079
CsaV4_4G002732	49.7194	2.74825	1.06876	2.57144	0.0101276	0.0387215
CsaV4_5G002223	1831.43	-1.04163	0.405083	-2.57141	0.0101285	0.0387215
CsaV4_2G000787	80.7798	1.62125	0.630494	2.57139	0.0101291	0.0387215
CsaV4_5G001933	518.909	1.37273	0.534314	2.56915	0.0101949	0.0389566
CsaV4_2G001681	105.509	3.01918	1.17519	2.56909	0.0101967	0.0389566
CsaV4_6G003596	642.303	-1.19408	0.465061	-2.56758	0.010241	0.0391023
CsaV4_3G002504	31.357	-1.95314	0.760737	-2.56743	0.0102456	0.0391045
CsaV4_2G001871	11.2338	3.91932	1.52662	2.56732	0.0102488	0.0391045
CsaV4_1G003976	123.315	2.00665	0.781623	2.56729	0.0102497	0.0391045
CsaV4_4G002029	13.8202	2.82037	1.09858	2.56729	0.0102497	0.0391045
CsaV4_4G003143	266.153	-1.40544	0.547463	-2.56718	0.0102529	0.0391088
CsaV4_1G000665	17500.9	-1.36151	0.530404	-2.56693	0.0102603	0.0391292
CsaV4_2G001791	21.8584	3.21808	1.2538	2.56666	0.0102684	0.0391446
CsaV4_2G001735	11.2389	3.61086	1.40723	2.56594	0.0102896	0.039208
CsaV4_5G002632	170.197	4.28678	1.67065	2.56594	0.0102897	0.039208
CsaV4_3G002475	435.717	1.08993	0.424775	2.56589	0.0102912	0.039208
CsaV4_2G000579	796.692	-1.64139	0.639715	-2.56582	0.0102933	0.0392081
CsaV4_1G000148	159.068	1.06713	0.415936	2.56562	0.0102991	0.0392224
CsaV4_6G001623	67.6969	2.80515	1.09339	2.56554	0.0103015	0.0392235
CsaV4_6G003250	3722.39	-2.56907	1.00158	-2.56501	0.0103172	0.0392717
CsaV4_6G003443	8194.16	-1.70422	0.664421	-2.56498	0.0103182	0.0392717
CsaV4_6G000153	86.3352	4.05262	1.5801	2.5648	0.0103236	0.0392769
CsaV4_1G002328	1807.74	-1.49798	0.584056	-2.56479	0.0103237	0.0392769
CsaV4_4G000270	152.609	1.22455	0.477469	2.56467	0.0103275	0.0392836
CsaV4_5G001371	138.492	2.66635	1.04007	2.56362	0.0103586	0.0393784
CsaV4_6G000413	425.38	1.3723	0.535332	2.56347	0.0103633	0.0393884
CsaV4_5G002232	28.3685	-2.19327	0.85563	-2.56334	0.010367	0.0393948
CsaV4_2G000303	49.6084	2.5643	1.00041	2.56325	0.0103698	0.0393973
CsaV4_4G002377	212.667	1.52166	0.593675	2.56312	0.0103738	0.0394046
CsaV4_3G000230	1773.85	-1.08958	0.425193	-2.56256	0.0103905	0.0394507
CsaV4_1G001384	277.166	-1.69556	0.661677	-2.56252	0.0103916	0.0394507
CsaV4_7G000910	10.7162	3.12229	1.21845	2.5625	0.0103921	0.0394507
CsaV4_6G004094	530.554	1.37951	0.538461	2.56195	0.0104087	0.0395059
CsaV4_6G003894	58.7993	-2.61501	1.02084	-2.56164	0.0104179	0.0395331
CsaV4_1G001400	115.361	1.04531	0.408261	2.56041	0.010455	0.0396581
CsaV4_4G002906	242.163	-1.60923	0.628573	-2.56013	0.0104633	0.0396737
CsaV4_2G001863	17.9788	3.10818	1.21412	2.56003	0.0104663	0.0396774
CsaV4_6G003563	15672.6	-1.22742	0.479521	-2.55969	0.0104766	0.0397008
CsaV4_4G000679	8.44008	4.07218	1.59134	2.55896	0.0104984	0.0397616
CsaV4_1G001544	487.341	1.05162	0.410959	2.55895	0.0104989	0.0397616
CsaV4_2G003555	41.1144	-4.06679	1.58942	-2.55866	0.0105077	0.039787
CsaV4_6G002589	92437.2	-3.63132	1.41962	-2.55795	0.0105292	0.0398525
CsaV4_3G001770	260.49	-3.43076	1.34153	-2.55735	0.0105475	0.0398928
CsaV4_3G002650	245.15	1.32206	0.516981	2.55728	0.0105495	0.0398928
CsaV4_2G001908	24.054	4.24679	1.66068	2.55725	0.0105503	0.0398928
CsaV4_1G003973	5345.81	-1.25791	0.491932	-2.55708	0.0105556	0.0398971
CsaV4_6G003265	320.68	-1.76492	0.690534	-2.55588	0.0105921	0.0399954
CsaV4_5G001613	1201.08	-1.19762	0.46859	-2.55578	0.0105949	0.0399982
CsaV4_6G002225	258.199	3.62611	1.41892	2.55553	0.0106025	0.0400191
CsaV4_3G001594	6247.1	-1.10481	0.432527	-2.55431	0.0106398	0.0401361
CsaV4_4G003023	130.009	2.76451	1.08245	2.55394	0.0106513	0.0401714
CsaV4_3G003324	328.414	1.13796	0.445608	2.55372	0.0106579	0.0401804
CsaV4_5G002175	97.2931	1.48034	0.579811	2.55314	0.0106756	0.0402312
CsaV4_2G001170	129.634	1.00035	0.392077	2.5514	0.010729	0.0404086
CsaV4_1G001229	21.6179	-2.80946	1.10131	-2.55101	0.0107412	0.0404468
CsaV4_2G000455	869.479	1.68128	0.659222	2.5504	0.01076	0.0405095
CsaV4_1G000203	3550.64	-1.3649	0.535262	-2.54996	0.0107734	0.0405496
CsaV4_3G002856	512.78	1.34682	0.528327	2.54922	0.0107965	0.0406149
CsaV4_6G002401	27.8191	-1.88651	0.740172	-2.54875	0.0108109	0.0406529
CsaV4_4G001239	56.3794	1.89478	0.743433	2.54869	0.010813	0.0406529
CsaV4_2G003457	2191.09	-3.05172	1.19747	-2.54848	0.0108194	0.040669
CsaV4_6G000913	594.778	-1.68497	0.661361	-2.54773	0.0108425	0.0407319
CsaV4_6G002298	6.20848	5.9636	2.34127	2.54717	0.0108602	0.0407822
CsaV4_1G000789	8625.02	-1.94127	0.762516	-2.54588	0.0109003	0.0409169
CsaV4_6G003635	9787.88	-1.71455	0.673532	-2.54561	0.0109088	0.0409407
CsaV4_1G003063	131.769	1.2303	0.483355	2.54534	0.010917	0.0409635
CsaV4_3G002644	11.8279	2.95862	1.16245	2.54517	0.0109226	0.0409764
CsaV4_6G000957	3817.87	1.21523	0.47751	2.54493	0.0109301	0.0409963
CsaV4_5G000124	2934	1.22832	0.482698	2.5447	0.0109371	0.0410147
CsaV4_7G001366	454.153	2.50732	0.985418	2.54442	0.0109459	0.0410352
CsaV4_2G003181	79.3555	1.54644	0.60797	2.54361	0.0109713	0.0411187
CsaV4_3G003494	36.8889	-1.9542	0.768383	-2.54326	0.0109823	0.041152
CsaV4_6G003753	5.06112	4.64734	1.82783	2.54254	0.011005	0.0412288
CsaV4_3G003974	426.181	1.00099	0.393826	2.5417	0.0110316	0.0413121
CsaV4_1G003366	156.25	-2.72624	1.07295	-2.54088	0.0110574	0.0414007
CsaV4_5G003544	30.9055	-1.66584	0.655639	-2.54079	0.0110601	0.0414027
CsaV4_7G002101	759.281	1.07621	0.423677	2.54017	0.0110799	0.0414608
CsaV4_3G004708	266.853	1.96948	0.775948	2.53815	0.0111439	0.0416593
CsaV4_1G001417	31.0584	3.92974	1.54955	2.53605	0.0112112	0.0418566
CsaV4_6G003105	74.4567	2.07732	0.819561	2.53468	0.0112551	0.042001
CsaV4_6G003412	5642.92	1.17747	0.464677	2.53394	0.0112787	0.0420647
CsaV4_3G001141	413.705	1.09964	0.434166	2.53277	0.0113166	0.0421958
CsaV4_1G001631	235.667	1.18068	0.466233	2.53238	0.0113292	0.0422283
CsaV4_4G002385	40.7354	1.94792	0.769441	2.53161	0.0113541	0.0423127
CsaV4_6G003096	8023	-1.76382	0.696811	-2.53128	0.0113647	0.0423442
CsaV4_5G002373	16.5122	-3.36814	1.33068	-2.53114	0.0113692	0.0423526
CsaV4_5G002007	4.48962	5.49838	2.17286	2.53048	0.0113907	0.0424185
CsaV4_6G002529	69.9237	1.07746	0.425882	2.52994	0.0114081	0.0424728
CsaV4_5G001694	16600.5	-1.46941	0.580831	-2.52984	0.0114114	0.0424766
CsaV4_2G003513	7.46819	-4.45909	1.7627	-2.5297	0.0114161	0.0424857
CsaV4_2G000200	231.515	1.10091	0.435436	2.5283	0.0114617	0.0426474
CsaV4_1G000315	92.5589	2.98125	1.17922	2.52815	0.0114667	0.0426574
CsaV4_2G000621	234.732	2.13539	0.844738	2.52787	0.0114755	0.0426821
CsaV4_6G000805	9285.83	-1.14092	0.451362	-2.52773	0.0114803	0.0426914
CsaV4_3G002176	143.777	-4.10424	1.62387	-2.52744	0.0114899	0.0427189
CsaV4_3G001634	4532.89	1.68662	0.667355	2.52732	0.0114938	0.0427251
CsaV4_1G003292	11014.8	-2.16616	0.857297	-2.52674	0.0115127	0.0427872
CsaV4_3G002880	218.835	2.72432	1.07851	2.52602	0.0115364	0.0428669
CsaV4_4G002967	1763.85	1.95012	0.77208	2.5258	0.0115435	0.0428839
CsaV4_3G003182	218.574	1.71473	0.678904	2.52574	0.0115455	0.0428839
CsaV4_7G001091	177.3	1.27553	0.505183	2.52488	0.0115737	0.0429804
CsaV4_5G002586	122.187	-1.59015	0.629832	-2.52472	0.0115792	0.0429923
CsaV4_3G004930	53.8091	-5.51255	2.18377	-2.52432	0.0115921	0.0430237
CsaV4_2G002731	255.273	-2.16702	0.85848	-2.52425	0.0115944	0.0430237
CsaV4_3G004592	31.8992	-1.99351	0.78982	-2.524	0.0116028	0.0430453
CsaV4_1G002477	4.82055	5.60234	2.21996	2.52363	0.0116151	0.0430754
CsaV4_3G004047	26.1337	-2.40667	0.953697	-2.52352	0.0116188	0.0430807
CsaV4_5G000750	1300.63	-2.94854	1.16846	-2.52344	0.0116213	0.0430816
CsaV4_2G003459	1568.67	-2.44057	0.968201	-2.52073	0.0117111	0.0433905
CsaV4_6G003206	4407.65	-1.47832	0.586592	-2.52019	0.0117293	0.0434438
CsaV4_6G000937	3353.68	-1.37873	0.547083	-2.52015	0.0117306	0.0434438
CsaV4_3G001621	859.146	-1.01404	0.402385	-2.52009	0.0117326	0.0434438
CsaV4_3G001290	4156.25	-1.96241	0.778878	-2.51954	0.011751	0.043495
CsaV4_7G001498	385.726	1.3251	0.526083	2.5188	0.0117756	0.0435778
CsaV4_5G003022	1837.17	-1.06951	0.424711	-2.5182	0.0117957	0.0436284
CsaV4_6G003255	289.84	-2.18308	0.867025	-2.5179	0.0118057	0.0436551
CsaV4_1G002449	3439.82	-1.89618	0.753118	-2.51777	0.0118099	0.0436567
CsaV4_1G001231	90.582	-2.9277	1.16292	-2.51755	0.0118174	0.0436732
CsaV4_5G003118	511.6	-2.62279	1.04186	-2.51741	0.0118221	0.0436821
CsaV4_2G001727	20.6992	2.93515	1.16629	2.51665	0.0118477	0.0437684
CsaV4_3G005004	24.08	2.27628	0.904612	2.51631	0.0118592	0.0437938
CsaV4_4G001650	13.7323	2.98773	1.1874	2.5162	0.0118629	0.0437989
CsaV4_1G000250	2877.96	-1.37306	0.54585	-2.51545	0.0118881	0.0438835
CsaV4_7G000277	96.0966	1.7117	0.680557	2.51514	0.0118984	0.0439133
CsaV4_4G000918	2318.41	-1.12984	0.449251	-2.51495	0.011905	0.0439291
CsaV4_2G003625	211.645	1.35709	0.539705	2.5145	0.0119201	0.0439676
CsaV4_2G001900	28.4994	3.54339	1.40935	2.51419	0.0119305	0.0439977
CsaV4_3G001296	65.2849	-4.10143	1.63146	-2.51397	0.0119382	0.0440175
CsaV4_2G000181	255.202	1.75188	0.696944	2.51366	0.0119484	0.0440466
CsaV4_4G001651	12.7031	3.67266	1.46132	2.51325	0.0119623	0.0440894
CsaV4_5G002038	93.9235	-3.97806	1.58288	-2.51317	0.0119651	0.0440911
CsaV4_5G003193	77.7923	-1.65233	0.657531	-2.51294	0.0119731	0.0441121
CsaV4_6G002791	4252.89	-1.75566	0.69873	-2.51265	0.0119828	0.0441393
CsaV4_6G000826	119.78	-1.71015	0.680679	-2.51242	0.0119905	0.0441594
CsaV4_4G001038	1789.56	-1.10972	0.441794	-2.51185	0.0120099	0.0442222
CsaV4_7G000364	4.43342	5.47654	2.18088	2.51116	0.0120337	0.0443011
CsaV4_3G003616	63.7009	-1.39312	0.554791	-2.51108	0.0120363	0.0443024
CsaV4_1G002170	41080.1	-1.2781	0.50907	-2.51065	0.012051	0.0443478
CsaV4_7G000466	312.071	-1.1826	0.471323	-2.50911	0.0121034	0.0445301
CsaV4_5G001690	698.805	-1.10836	0.441744	-2.50906	0.0121052	0.0445301
CsaV4_5G003117	1714	-1.101	0.438916	-2.50845	0.0121261	0.0445899
CsaV4_3G004950	9651.54	-1.90717	0.760416	-2.50806	0.0121395	0.0446307
CsaV4_7G000924	86.2268	2.34536	0.935325	2.50753	0.0121577	0.0446732
CsaV4_6G004042	5730.84	-1.67689	0.668745	-2.50752	0.0121581	0.0446732
CsaV4_6G002579	268.332	3.34616	1.33449	2.50744	0.0121608	0.0446744
CsaV4_3G002181	2131.85	-1.1009	0.439437	-2.50524	0.0122369	0.0449195
CsaV4_6G002337	34.472	1.51413	0.604598	2.50436	0.0122672	0.0450221
CsaV4_7G000039	13.6813	3.95658	1.5804	2.50354	0.0122959	0.0451102
CsaV4_1G002851	6.1152	4.01754	1.60519	2.50284	0.0123201	0.0451729
CsaV4_4G001501	8.56128	4.52272	1.80709	2.50277	0.0123227	0.0451738
CsaV4_6G000899	4.61182	5.53913	2.21358	2.50234	0.0123376	0.0452111
CsaV4_1G000081	5.84643	5.87498	2.34845	2.50164	0.0123618	0.045291
CsaV4_4G000298	731.987	-1.3019	0.520506	-2.50122	0.0123768	0.0453286
CsaV4_2G001143	325.688	-1.19623	0.478315	-2.50092	0.0123869	0.0453484
CsaV4_5G003029	48.5423	-2.27366	0.909265	-2.50054	0.0124004	0.0453889
CsaV4_6G003555	86.7115	9.76947	3.90723	2.50036	0.0124067	0.0453988
CsaV4_3G002330	73.7131	-2.52201	1.00867	-2.50033	0.0124078	0.0453988
CsaV4_2G001746	11.5756	3.60199	1.4409	2.49981	0.0124258	0.0454469
CsaV4_1G001926	5.84947	4.86199	1.94504	2.49969	0.0124303	0.0454469
CsaV4_7G002357	106.754	1.47497	0.590066	2.49968	0.0124307	0.0454469
CsaV4_6G003718	155.312	1.72021	0.688178	2.49966	0.0124314	0.0454469
CsaV4_1G001285	11.1944	-7.06989	2.82839	-2.49961	0.0124329	0.0454469
CsaV4_5G000601	1075.85	-1.01422	0.405793	-2.49935	0.012442	0.0454584
CsaV4_7G002163	3285.62	-3.194	1.27798	-2.49925	0.0124455	0.0454584
CsaV4_1G002741	338.382	1.65658	0.662852	2.49918	0.0124482	0.0454594
CsaV4_3G001230	894.005	-1.09906	0.439992	-2.49792	0.0124925	0.045604
CsaV4_6G000571	1235.1	-1.73035	0.692771	-2.49772	0.0124993	0.0456201
CsaV4_2G002784	4708.97	1.51238	0.605618	2.49725	0.0125159	0.0456719
CsaV4_7G002444	603.928	1.53482	0.614693	2.49688	0.012529	0.0457023
CsaV4_5G002710	318.402	-1.33034	0.532974	-2.49608	0.0125576	0.0457889
CsaV4_3G002971	2167.48	1.1467	0.459505	2.49551	0.0125775	0.0458528
CsaV4_6G002595	10.1798	-4.04374	1.62139	-2.494	0.0126313	0.0460339
CsaV4_2G000237	185.924	1.70722	0.684553	2.49392	0.012634	0.0460339
CsaV4_4G001384	6.71002	4.15568	1.66633	2.49391	0.0126344	0.0460339
CsaV4_1G003260	50.3868	-2.85114	1.14334	-2.49369	0.0126423	0.046046
CsaV4_1G000372	102.462	1.54298	0.618827	2.4934	0.0126527	0.0460741
CsaV4_5G001685	627.146	-1.57373	0.631233	-2.4931	0.0126634	0.0461045
CsaV4_6G000057	798.057	1.32354	0.530927	2.49288	0.0126713	0.0461243
CsaV4_5G001772	26.1888	-2.80723	1.12646	-2.49207	0.0127	0.0462114
CsaV4_2G001276	5549.15	-1.40361	0.563407	-2.49129	0.0127278	0.0462935
CsaV4_5G002025	4943.57	-1.55172	0.622872	-2.49124	0.0127299	0.0462935
CsaV4_5G001026	410.243	1.25945	0.505918	2.48942	0.012795	0.0464597
CsaV4_1G001474	1145.34	-1.42297	0.57164	-2.48928	0.0128001	0.0464607
CsaV4_5G001692	4.37417	5.46225	2.19431	2.48928	0.0128001	0.0464607
CsaV4_6G000809	4.26495	5.42068	2.17812	2.48869	0.0128213	0.0465287
CsaV4_5G001004	56.7989	-3.19449	1.28388	-2.48816	0.0128405	0.0465808
CsaV4_1G000988	266.933	1.63783	0.658647	2.48665	0.0128952	0.0467434
CsaV4_1G002092	5344.34	-1.57623	0.634019	-2.4861	0.0129153	0.0468074
CsaV4_4G001319	336.906	1.03894	0.417986	2.48559	0.0129336	0.0468471
CsaV4_6G001862	90.7154	2.25663	0.907947	2.48542	0.0129397	0.0468605
CsaV4_4G002781	8778.65	-1.35501	0.545219	-2.48525	0.012946	0.046873
CsaV4_1G001909	13.0348	3.15315	1.26878	2.48519	0.0129481	0.046873
CsaV4_4G002843	44.1654	1.85682	0.747257	2.48485	0.0129605	0.046909
CsaV4_3G004422	1240.18	-1.2541	0.505021	-2.48327	0.0130182	0.0471002
CsaV4_1G003136	3.91696	5.30092	2.13515	2.48269	0.0130394	0.0471678
CsaV4_4G003285	70.8838	1.79358	0.72247	2.48257	0.013044	0.0471754
CsaV4_3G004759	46.7607	1.56777	0.631684	2.48189	0.0130688	0.0472476
CsaV4_1G000934	4.8747	5.61279	2.26228	2.48103	0.0131003	0.0473434
CsaV4_4G002064	2981.05	-1.10833	0.446754	-2.48084	0.0131073	0.0473598
CsaV4_5G002973	1058.76	1.1446	0.461516	2.48009	0.0131348	0.0474275
CsaV4_4G002081	55.9609	2.96095	1.1939	2.48006	0.0131362	0.0474275
CsaV4_6G003800	17301	-2.75553	1.11108	-2.48005	0.0131364	0.0474275
CsaV4_3G004690	908.724	-1.59273	0.642523	-2.47887	0.01318	0.0475506
CsaV4_5G001955	2612.84	1.22852	0.495625	2.47874	0.0131849	0.047559
CsaV4_6G001511	1004.32	-1.16707	0.470896	-2.4784	0.0131972	0.0475856
CsaV4_4G000486	299.216	1.42867	0.576488	2.47823	0.0132036	0.0475999
CsaV4_1G003373	1225.93	-3.50915	1.41622	-2.47783	0.0132184	0.0476441
CsaV4_1G002628	15.7226	4.03275	1.62762	2.4777	0.0132233	0.0476526
CsaV4_3G001447	4.30209	5.43512	2.19409	2.47716	0.0132433	0.0477159
CsaV4_3G001781	161.073	1.35041	0.545275	2.47658	0.013265	0.0477848
CsaV4_4G002986	890.88	-2.01528	0.813799	-2.47638	0.0132723	0.0478021
CsaV4_3G003539	61.8914	2.73232	1.1035	2.47606	0.0132843	0.0478364
CsaV4_3G002049	230.297	2.17791	0.879775	2.47552	0.0133041	0.0478986
CsaV4_4G001214	16198.6	1.11848	0.45208	2.47408	0.013358	0.0480749
CsaV4_3G002384	4.70415	5.56834	2.25134	2.47334	0.0133855	0.0481557
CsaV4_1G001734	7.91638	3.36645	1.36117	2.4732	0.0133911	0.0481666
CsaV4_5G000399	752.565	1.22831	0.496738	2.47275	0.0134079	0.048218
CsaV4_6G001521	2643.01	-1.20547	0.48762	-2.47215	0.0134304	0.0482898
CsaV4_7G002580	89.1342	-2.79503	1.1307	-2.47195	0.013438	0.0483079
CsaV4_1G001119	439.974	-1.1758	0.475697	-2.47175	0.0134454	0.0483255
CsaV4_2G000290	123.503	3.30695	1.33807	2.47144	0.0134571	0.0483584
CsaV4_5G000503	104.423	3.59416	1.45436	2.4713	0.0134622	0.0483676
CsaV4_3G000729	374.089	1.02801	0.416074	2.47075	0.0134832	0.0484158
CsaV4_7G000274	6057.09	-1.76046	0.712606	-2.47045	0.0134942	0.0484252
CsaV4_2G001868	15.8157	3.91232	1.58365	2.47044	0.0134947	0.0484252
CsaV4_3G003000	4.97601	5.64788	2.28677	2.46981	0.0135183	0.0484874
CsaV4_5G003196	340.921	1.41546	0.573202	2.4694	0.013534	0.0485344
CsaV4_2G000488	87.8444	1.77016	0.717142	2.46835	0.0135738	0.048659
CsaV4_5G001854	333.37	1.07793	0.436805	2.46777	0.0135957	0.0487285
CsaV4_1G002217	2139.91	-1.09697	0.444542	-2.46764	0.0136006	0.0487367
CsaV4_1G000856	352.391	1.09992	0.445762	2.4675	0.0136059	0.0487399
CsaV4_1G003439	4.30206	5.43278	2.20185	2.46737	0.0136111	0.0487399
CsaV4_6G000726	238.431	-1.62309	0.657828	-2.46735	0.0136117	0.0487399
CsaV4_6G004073	950.601	1.27675	0.51759	2.46673	0.0136354	0.0488156
CsaV4_2G002612	158.117	2.8696	1.16354	2.46626	0.0136532	0.0488701
CsaV4_4G002955	3831.65	-1.10499	0.448151	-2.46568	0.0136755	0.0489227
CsaV4_1G003619	1303.14	1.08317	0.439505	2.46452	0.0137196	0.049062
CsaV4_1G001647	428.501	1.19994	0.486949	2.4642	0.0137321	0.0490976
CsaV4_4G003382	16.6957	-3.40704	1.38332	-2.46294	0.0137803	0.0492421
CsaV4_3G000129	1094.86	1.45682	0.5916	2.46251	0.0137967	0.049282
CsaV4_6G000782	240.241	-1.39522	0.566596	-2.46246	0.0137989	0.049282
CsaV4_5G001210	253.177	1.19804	0.486525	2.46245	0.0137992	0.049282
CsaV4_6G002418	1884.07	1.0039	0.407702	2.46234	0.0138035	0.0492847
CsaV4_3G001693	3132.81	-1.32446	0.538004	-2.46179	0.0138245	0.0493447
CsaV4_6G000850	611.892	-1.00247	0.407234	-2.46165	0.01383	0.0493552
CsaV4_3G002970	224.925	1.40692	0.571707	2.46091	0.0138584	0.0494474
CsaV4_5G002284	43.0683	3.09508	1.25776	2.46078	0.0138634	0.0494537
CsaV4_5G003314	48.9518	2.87932	1.17011	2.46073	0.0138654	0.0494537
CsaV4_4G001576	14.3276	5.28591	2.14852	2.46026	0.0138837	0.0495101
CsaV4_1G003491	543.895	-1.29642	0.527067	-2.45969	0.0139056	0.0495697
CsaV4_1G000927	953.731	1.1747	0.477601	2.45959	0.0139094	0.0495738
CsaV4_7G001782	228.331	3.11503	1.26682	2.45893	0.0139352	0.0496379
CsaV4_2G001407	157.238	1.7828	0.725257	2.45815	0.0139653	0.0497203
CsaV4_7G001285	11.5033	-3.88535	1.58061	-2.45813	0.0139661	0.0497203
CsaV4_1G000592	21.5826	2.77776	1.13008	2.45802	0.0139705	0.0497221
CsaV4_4G000193	1095.06	1.1464	0.466479	2.45757	0.013988	0.0497612
CsaV4_3G001639	448.878	1.08573	0.441941	2.45672	0.0140211	0.0498604
CsaV4_3G000597	856.019	-1.6645	0.677786	-2.45578	0.0140577	0.0499627

### Sheet: Supp Table 5
Supp. Table 5	VW4 Uniquely Upregulated Genes 7 dpi
Gene	baseMean	log2FoldChange	lfcSE	stat	pvalue	padj
CsaV4_3G004525	419.368	4.24774	0.402449	10.5547	4.82973e-26	1.13456e-22
CsaV4_3G001340	117.211	3.69595	0.40011	9.23733	2.52735e-20	2.79391e-17
CsaV4_1G000282	558.561	3.71907	0.479109	7.76248	8.32858e-15	2.5245e-12
CsaV4_6G002271	10014.9	1.18897	0.177407	6.70192	2.05692e-11	2.92846e-09
CsaV4_1G002834	592.657	2.37539	0.360471	6.58968	4.40762e-11	5.71257e-09
CsaV4_3G002049	501.321	1.93284	0.296492	6.51904	7.07597e-11	8.52428e-09
CsaV4_5G001217	42.7333	8.73249	1.37839	6.3353	2.3688e-10	2.4595e-08
CsaV4_5G000136	82.9982	3.35495	0.530942	6.31887	2.63477e-10	2.70575e-08
CsaV4_4G002610	20651.9	1.76871	0.284325	6.22073	4.94848e-10	4.74473e-08
CsaV4_2G001130	1383.85	1.37299	0.221884	6.18787	6.0981e-10	5.73008e-08
CsaV4_6G003541	567.294	1.75021	0.284875	6.14377	8.0588e-10	7.42397e-08
CsaV4_4G002025	493.524	1.53874	0.253972	6.05871	1.37216e-09	1.22213e-07
CsaV4_7G000428	244.269	3.15737	0.524548	6.01922	1.75264e-09	1.49715e-07
CsaV4_4G000609	59.8404	9.21755	1.5362	6.00021	1.97062e-09	1.6682e-07
CsaV4_5G001249	238.216	4.76462	0.801568	5.94412	2.7794e-09	2.28093e-07
CsaV4_3G002776	151.064	1.81922	0.311368	5.84266	5.13741e-09	3.8774e-07
CsaV4_6G003334	3210.19	1.4007	0.239999	5.83627	5.33822e-09	4.01285e-07
CsaV4_1G000267	1344.7	1.39688	0.239904	5.82267	5.79138e-09	4.33615e-07
CsaV4_6G002448	142.519	1.96425	0.338004	5.81133	6.19776e-09	4.57475e-07
CsaV4_7G001269	23081.7	1.5448	0.267209	5.78124	7.41511e-09	5.38039e-07
CsaV4_3G000209	1376.3	1.60288	0.280588	5.71259	1.11268e-08	7.68775e-07
CsaV4_2G001620	2637.08	1.90391	0.338672	5.62168	1.89104e-08	1.2297e-06
CsaV4_7G000053	917.862	1.84552	0.332319	5.55347	2.80054e-08	1.74273e-06
CsaV4_7G000424	72.7913	3.00261	0.542432	5.53546	3.10411e-08	1.90639e-06
CsaV4_5G002037	2918.84	2.0635	0.372924	5.53331	3.1424e-08	1.92362e-06
CsaV4_6G003764	546.283	2.74283	0.497507	5.51314	3.52491e-08	2.1232e-06
CsaV4_6G000057	2040.2	1.21032	0.21957	5.51221	3.54355e-08	2.1276e-06
CsaV4_5G003182	117.907	2.75526	0.502723	5.48067	4.23719e-08	2.47296e-06
CsaV4_3G000069	2890.49	1.14174	0.209002	5.46279	4.68705e-08	2.71027e-06
CsaV4_5G002623	2849.98	1.60794	0.296289	5.42693	5.73313e-08	3.24526e-06
CsaV4_6G000573	1135.25	1.39579	0.257913	5.41187	6.23683e-08	3.44731e-06
CsaV4_1G000406	1141.23	1.27534	0.237207	5.37646	7.59642e-08	4.16209e-06
CsaV4_3G000309	3439.3	1.51212	0.284531	5.31443	1.0699e-07	5.65638e-06
CsaV4_1G000593	382.862	2.1004	0.395231	5.31436	1.07032e-07	5.65638e-06
CsaV4_5G002764	2296.91	1.41439	0.26777	5.28213	1.27691e-07	6.61074e-06
CsaV4_5G000398	185.143	1.94596	0.369277	5.26965	1.36684e-07	6.9992e-06
CsaV4_3G001698	958.129	1.4323	0.272003	5.26574	1.39624e-07	7.13031e-06
CsaV4_4G002479	2031.34	2.44385	0.466171	5.2424	1.58505e-07	8.05077e-06
CsaV4_3G002768	114.448	1.99973	0.38577	5.18375	2.17467e-07	1.06986e-05
CsaV4_6G001505	3256.32	2.75833	0.534038	5.16504	2.40386e-07	1.15835e-05
CsaV4_3G003233	168.838	2.7498	0.533242	5.15677	2.5125e-07	1.20146e-05
CsaV4_7G001665	135.081	1.53122	0.297057	5.15464	2.54116e-07	1.20902e-05
CsaV4_1G000426	7151.45	1.75018	0.341162	5.13004	2.89674e-07	1.34749e-05
CsaV4_1G000194	342.825	1.63646	0.320119	5.11204	3.18706e-07	1.468e-05
CsaV4_1G001442	39.4473	4.66218	0.914797	5.09641	3.46159e-07	1.56379e-05
CsaV4_5G001779	322.963	1.79754	0.354562	5.06973	3.98383e-07	1.75747e-05
CsaV4_2G002950	1752.93	1.56693	0.311277	5.03387	4.80673e-07	2.07185e-05
CsaV4_6G001114	217.997	1.75619	0.352151	4.98702	6.13167e-07	2.55505e-05
CsaV4_6G000446	120.784	3.06798	0.616514	4.97634	6.4798e-07	2.68819e-05
CsaV4_2G000084	722.556	1.50087	0.302778	4.95701	7.15847e-07	2.9182e-05
CsaV4_7G000667	12358.4	1.33839	0.270539	4.94711	7.53239e-07	3.05737e-05
CsaV4_5G003266	26.3232	4.07953	0.824777	4.94621	7.56705e-07	3.06482e-05
CsaV4_4G002611	22600.4	1.39078	0.283118	4.91239	8.99735e-07	3.55225e-05
CsaV4_7G001864	44.858	6.28909	1.28997	4.87539	1.08591e-06	4.08152e-05
CsaV4_6G003860	600.721	1.70835	0.351862	4.85515	1.20293e-06	4.45892e-05
CsaV4_5G000707	361.325	2.82548	0.583723	4.84044	1.29551e-06	4.74592e-05
CsaV4_1G002925	178.619	1.82265	0.376585	4.83994	1.29881e-06	4.74875e-05
CsaV4_6G001497	13.7838	7.09946	1.47921	4.79951	1.59057e-06	5.66572e-05
CsaV4_6G001447	2100.55	1.08606	0.226293	4.79935	1.59182e-06	5.66572e-05
CsaV4_6G002937	1639.23	1.29955	0.270934	4.79654	1.61428e-06	5.70246e-05
CsaV4_5G001379	760.013	2.03151	0.423808	4.79346	1.6393e-06	5.76916e-05
CsaV4_4G000082	626.992	1.16571	0.243368	4.7899	1.66866e-06	5.86153e-05
CsaV4_1G002424	381.883	1.7793	0.371833	4.7852	1.70814e-06	5.95566e-05
CsaV4_7G002395	25.4048	6.07331	1.27528	4.76232	1.91376e-06	6.51545e-05
CsaV4_4G001894	580.916	2.7465	0.577785	4.75349	1.99931e-06	6.73352e-05
CsaV4_6G003411	2175.95	1.33812	0.281836	4.74787	2.05569e-06	6.89639e-05
CsaV4_2G003166	2368.64	1.28168	0.271664	4.71788	2.3831e-06	7.78881e-05
CsaV4_2G003315	788.005	1.58496	0.335987	4.71732	2.38966e-06	7.79669e-05
CsaV4_2G002710	9535.06	1.04799	0.222923	4.70114	2.58717e-06	8.31371e-05
CsaV4_3G004517	293.216	3.30732	0.703671	4.7001	2.60034e-06	8.33929e-05
CsaV4_2G001459	831.121	1.59267	0.33996	4.68486	2.8015e-06	8.90838e-05
CsaV4_1G000231	2066.76	2.06293	0.440604	4.68205	2.84016e-06	8.98571e-05
CsaV4_5G002752	1134.6	1.41521	0.302872	4.67263	2.97369e-06	9.31408e-05
CsaV4_2G000532	292.902	2.63389	0.56544	4.65813	3.19091e-06	9.89552e-05
CsaV4_1G001547	400.731	2.87699	0.618395	4.65235	3.2818e-06	0.000101106
CsaV4_6G002617	106.722	4.01148	0.869087	4.61574	3.91696e-06	0.000117967
CsaV4_5G000436	793.898	1.47672	0.320572	4.60651	4.09474e-06	0.000121185
CsaV4_2G002535	1481.03	1.37204	0.298297	4.59958	4.23346e-06	0.000124701
CsaV4_1G001337	3331.56	1.13784	0.247553	4.59637	4.29921e-06	0.00012644
CsaV4_4G002689	3653.35	1.1704	0.25506	4.58871	4.45996e-06	0.000130351
CsaV4_2G000505	36.2463	3.90907	0.853712	4.57891	4.67403e-06	0.000135554
CsaV4_3G002961	406.209	2.0898	0.456805	4.57481	4.76648e-06	0.00013781
CsaV4_5G000791	1624.47	1.17325	0.256617	4.57201	4.83074e-06	0.000139026
CsaV4_7G001849	4865.87	1.06905	0.234026	4.56809	4.92187e-06	0.000141403
CsaV4_2G001640	312.813	1.44727	0.319157	4.53469	5.76894e-06	0.000162056
CsaV4_1G003473	537.973	1.04761	0.232598	4.50393	6.67075e-06	0.000181686
CsaV4_1G000560	22935.1	1.02231	0.227226	4.49911	6.82395e-06	0.000184787
CsaV4_3G001831	1497.43	1.17336	0.260865	4.49795	6.86122e-06	0.000185311
CsaV4_6G000198	89.8095	2.92352	0.65055	4.49392	6.99244e-06	0.000188535
CsaV4_2G000867	16196.2	1.68381	0.37501	4.49005	7.12077e-06	0.000191172
CsaV4_7G000763	973.38	1.21469	0.270774	4.48601	7.25678e-06	0.000193992
CsaV4_5G003207	150.892	2.62871	0.589667	4.45795	8.27469e-06	0.000217187
CsaV4_1G000137	103.931	1.69345	0.381563	4.43819	9.07202e-06	0.000235159
CsaV4_3G000991	158.499	1.55402	0.350543	4.43318	9.28514e-06	0.000239738
CsaV4_6G003239	29.2675	4.25674	0.961649	4.4265	9.57764e-06	0.000245556
CsaV4_6G003824	13.7226	7.09475	1.60529	4.4196	9.88839e-06	0.000251465
CsaV4_6G000272	16.0336	7.31894	1.66239	4.40265	1.06935e-05	0.000268747
CsaV4_3G004374	347.234	1.7961	0.407965	4.40259	1.06967e-05	0.000268747
CsaV4_6G003118	201.484	2.46671	0.560449	4.40131	1.07601e-05	0.000269979
CsaV4_4G003103	402.988	1.5436	0.351446	4.39213	1.12244e-05	0.000279762
CsaV4_4G000648	71.4942	3.02189	0.689189	4.38471	1.1614e-05	0.000287566
CsaV4_3G004587	378.402	2.38651	0.545317	4.37637	1.20669e-05	0.000296825
CsaV4_1G003430	1286.57	1.09066	0.249501	4.37138	1.23462e-05	0.0003029
CsaV4_5G000114	861.214	1.14785	0.263378	4.35817	1.31154e-05	0.000318446
CsaV4_5G002472	184.912	3.66135	0.840199	4.35772	1.31427e-05	0.000318699
CsaV4_3G001407	450.403	1.60436	0.368242	4.35682	1.31967e-05	0.000319595
CsaV4_4G002505	3149.85	1.02878	0.236754	4.34534	1.3906e-05	0.000333763
CsaV4_6G002616	564.225	4.08662	0.943096	4.33319	1.46962e-05	0.00035049
CsaV4_2G000421	53.4911	2.62549	0.606536	4.32867	1.5001e-05	0.000355521
CsaV4_4G003333	24.2813	4.33159	1.00197	4.32305	1.53884e-05	0.000361494
CsaV4_4G003326	2720.25	1.26324	0.292981	4.31169	1.62012e-05	0.000377754
CsaV4_6G002967	6148.52	1.83447	0.426598	4.30023	1.7062e-05	0.000394886
CsaV4_3G002454	333.695	1.59013	0.371306	4.28254	1.84773e-05	0.000421925
CsaV4_1G001066	52.008	4.94456	1.15544	4.27936	1.87435e-05	0.000427483
CsaV4_7G002299	2524.01	1.15344	0.269612	4.27816	1.88446e-05	0.000429269
CsaV4_3G002351	1469.18	1.01853	0.23829	4.27434	1.91704e-05	0.000435634
CsaV4_5G000346	438.031	1.47781	0.346106	4.26981	1.95636e-05	0.000442429
CsaV4_3G000746	340.394	1.35569	0.317645	4.26794	1.97287e-05	0.000445626
CsaV4_6G002265	469.387	1.19648	0.280423	4.26668	1.98401e-05	0.000447606
CsaV4_6G001680	120.781	1.62519	0.381455	4.26052	2.03952e-05	0.000458478
CsaV4_6G000777	77.833	2.90658	0.683512	4.25243	2.11468e-05	0.000471985
CsaV4_1G001222	18.7202	6.5622	1.54425	4.24945	2.14299e-05	0.00047492
CsaV4_1G002693	172.097	1.66019	0.391501	4.24057	2.22955e-05	0.000489319
CsaV4_1G003852	298.596	1.6399	0.388035	4.22616	2.37716e-05	0.000515272
CsaV4_5G003134	1432.98	1.07953	0.255894	4.21868	2.45736e-05	0.000529601
CsaV4_3G000421	7217.08	2.4665	0.585039	4.21595	2.48728e-05	0.000535435
CsaV4_1G002726	340.935	1.86649	0.443175	4.21163	2.53538e-05	0.000545164
CsaV4_3G004571	234.093	1.83506	0.436119	4.2077	2.57984e-05	0.000553409
CsaV4_3G000489	13.9583	6.13658	1.46	4.20314	2.63242e-05	0.000561533
CsaV4_3G001938	303.509	1.55435	0.370157	4.19916	2.67903e-05	0.000568892
CsaV4_5G003129	466.862	1.69891	0.404702	4.19794	2.69352e-05	0.000571324
CsaV4_4G000833	1991.03	1.32653	0.316339	4.19338	2.74827e-05	0.000580205
CsaV4_1G000988	584.367	1.03417	0.246638	4.19307	2.75199e-05	0.000580205
CsaV4_5G001378	225.574	1.94482	0.464058	4.1909	2.77851e-05	0.000584683
CsaV4_7G001921	2489.64	1.29403	0.308977	4.1881	2.81294e-05	0.000589957
CsaV4_1G003995	244.164	1.44237	0.345291	4.17727	2.95034e-05	0.000611309
CsaV4_1G002700	456.021	1.5476	0.371081	4.17052	3.03908e-05	0.000628311
CsaV4_1G000823	550.484	1.02567	0.245983	4.16967	3.05037e-05	0.00062926
CsaV4_3G002693	1869.61	1.11027	0.266858	4.16052	3.17523e-05	0.000649357
CsaV4_7G000656	36.2635	2.61729	0.62908	4.16051	3.17543e-05	0.000649357
CsaV4_2G000949	478.619	1.37158	0.330761	4.14675	3.37226e-05	0.000685876
CsaV4_3G000435	286.708	3.28237	0.792066	4.14406	3.4121e-05	0.00069248
CsaV4_2G002979	14779	1.12778	0.272178	4.14356	3.41955e-05	0.000692669
CsaV4_5G001731	31.5719	4.76549	1.15011	4.1435	3.42041e-05	0.000692669
CsaV4_6G000869	456.595	1.6418	0.396274	4.1431	3.42638e-05	0.000693133
CsaV4_2G003357	115.059	3.27128	0.791187	4.13465	3.55492e-05	0.000716821
CsaV4_3G000953	168.041	1.50568	0.364613	4.12954	3.63494e-05	0.000731386
CsaV4_7G002636	676.47	1.00992	0.245064	4.12105	3.77151e-05	0.00075354
CsaV4_2G000638	1054.44	1.06613	0.258709	4.12095	3.77311e-05	0.00075354
CsaV4_5G001978	623.171	1.73599	0.421825	4.11542	3.86467e-05	0.000769196
CsaV4_1G001303	46.2006	3.53572	0.860528	4.10878	3.97755e-05	0.000784366
CsaV4_2G003160	487.516	1.12979	0.275302	4.10381	4.06409e-05	0.000798917
CsaV4_3G003098	1578.17	2.30105	0.560861	4.10271	4.08337e-05	0.000801404
CsaV4_2G003416	813.578	2.00376	0.489986	4.08943	4.3244e-05	0.000834999
CsaV4_7G000458	756.126	1.51507	0.371022	4.0835	4.43633e-05	0.000849041
CsaV4_4G000406	654.606	2.00998	0.49225	4.08325	4.44106e-05	0.000849041
CsaV4_5G000414	824.078	1.67485	0.410811	4.07694	4.56331e-05	0.000868878
CsaV4_2G000087	1217.51	1.51378	0.371419	4.07567	4.58818e-05	0.000872728
CsaV4_3G001603	249.263	2.70865	0.664687	4.07508	4.59983e-05	0.000873494
CsaV4_7G000790	3124.82	1.55107	0.380631	4.075	4.60149e-05	0.000873494
CsaV4_4G002282	2197.35	1.0979	0.27025	4.06254	4.85413e-05	0.000919594
CsaV4_4G003184	506.714	1.59886	0.394227	4.05569	4.99865e-05	0.000933378
CsaV4_7G001192	777.829	1.91991	0.473401	4.05556	5.00139e-05	0.000933378
CsaV4_3G000342	2112.77	1.55612	0.383916	4.05328	5.05053e-05	0.000941613
CsaV4_6G003745	795.345	1.29898	0.321017	4.04644	5.20016e-05	0.000963773
CsaV4_7G002482	115.443	4.00309	0.989498	4.04558	5.21944e-05	0.000966393
CsaV4_4G000200	714.159	1.36448	0.337825	4.039	5.36785e-05	0.000990536
CsaV4_6G000639	63.8816	2.62689	0.650403	4.03887	5.37091e-05	0.000990536
CsaV4_1G000180	9907.97	1.13033	0.280835	4.0249	5.69994e-05	0.00104201
CsaV4_3G001331	12.3568	6.94301	1.72524	4.02437	5.71292e-05	0.00104236
CsaV4_3G000890	1753.06	1.06752	0.265657	4.0184	5.85938e-05	0.00106392
CsaV4_3G001781	274.061	1.22372	0.304619	4.01722	5.8888e-05	0.00106823
CsaV4_3G004785	4489.72	1.80779	0.45065	4.01152	6.03292e-05	0.00109078
CsaV4_2G002626	111.009	1.96966	0.491049	4.01113	6.04287e-05	0.00109091
CsaV4_3G003984	216.228	1.46231	0.364926	4.00713	6.1461e-05	0.00110742
CsaV4_3G003432	562.872	1.0308	0.257399	4.00469	6.2099e-05	0.0011157
CsaV4_7G001083	312.403	1.26504	0.315942	4.00404	6.2269e-05	0.00111769
CsaV4_2G000272	38.657	2.7085	0.677493	3.99783	6.39256e-05	0.00114415
CsaV4_5G002966	482.743	1.19151	0.298168	3.99609	6.43979e-05	0.0011515
CsaV4_6G002051	447.307	1.19122	0.298197	3.99472	6.47711e-05	0.0011567
CsaV4_2G003451	646.403	1.23884	0.310215	3.9935	6.51042e-05	0.00115972
CsaV4_4G000549	1494.29	2.06893	0.518164	3.99282	6.52935e-05	0.00115979
CsaV4_5G000394	321.248	1.64034	0.412629	3.97535	7.02766e-05	0.00123546
CsaV4_5G000413	14.0051	7.12336	1.79354	3.97168	7.13664e-05	0.00124878
CsaV4_1G003804	913.671	2.54101	0.642973	3.95197	7.75094e-05	0.00133636
CsaV4_6G003517	3893.9	1.8121	0.458665	3.95082	7.78824e-05	0.00134033
CsaV4_3G003539	204.12	1.4918	0.377954	3.94703	7.91264e-05	0.0013543
CsaV4_6G003952	91.4393	4.3218	1.10301	3.91817	8.92227e-05	0.00149711
CsaV4_1G003320	681.242	1.3048	0.333121	3.91688	8.97017e-05	0.00150246
CsaV4_6G002219	985.019	1.30017	0.331963	3.91662	8.97997e-05	0.00150277
CsaV4_5G000724	7753.31	1.21467	0.310341	3.91398	9.07865e-05	0.00151523
CsaV4_3G001102	512.343	1.0402	0.265848	3.91274	9.12531e-05	0.00152032
CsaV4_6G003777	130.669	2.75099	0.70391	3.90815	9.30049e-05	0.00154403
CsaV4_1G001175	594.778	1.23703	0.316691	3.90611	9.37955e-05	0.00155578
CsaV4_1G000912	1146.58	1.34467	0.344338	3.9051	9.41859e-05	0.0015595
CsaV4_3G002372	339.367	2.14098	0.54876	3.90149	9.56029e-05	0.00157879
CsaV4_3G001276	95.2726	2.45651	0.632121	3.88614	0.00010185	0.00166585
CsaV4_4G002102	21.5471	5.08003	1.30937	3.87976	0.000104559	0.00170128
CsaV4_6G003332	1284.52	1.95798	0.505595	3.87262	0.000107672	0.00173839
CsaV4_5G001371	127.339	2.47622	0.639706	3.87086	0.000108451	0.0017479
CsaV4_3G000588	220.388	1.27712	0.330575	3.86332	0.000111856	0.00179667
CsaV4_4G000719	368.13	1.15859	0.300051	3.86131	0.000112781	0.00180999
CsaV4_3G003793	30.9751	2.54362	0.65976	3.85537	0.000115553	0.00184189
CsaV4_4G002401	8.02234	6.3174	1.63901	3.85439	0.000116021	0.00184778
CsaV4_3G003982	200.221	1.96458	0.509799	3.85364	0.000116373	0.00185182
CsaV4_7G000662	656.787	2.84588	0.741834	3.83627	0.000124915	0.00197437
CsaV4_6G002269	2319.38	1.58008	0.411921	3.83589	0.000125113	0.00197487
CsaV4_6G000578	1003.38	1.87294	0.488691	3.83257	0.000126813	0.00199334
CsaV4_3G001437	3160.46	1.30105	0.340783	3.81782	0.000134639	0.00209459
CsaV4_4G001023	91.7557	2.4883	0.652328	3.81449	0.000136463	0.00211771
CsaV4_5G001131	17.7509	5.59432	1.47015	3.80528	0.000141644	0.00217833
CsaV4_3G000172	861.631	3.45524	0.908964	3.80129	0.000143944	0.00220647
CsaV4_1G003442	194.949	3.38793	0.891955	3.79831	0.000145684	0.00222955
CsaV4_5G002836	476.097	1.31937	0.347775	3.79375	0.000148387	0.00225982
CsaV4_2G000634	41.5138	1.92266	0.506808	3.79368	0.000148433	0.00225982
CsaV4_1G002279	148.072	1.77017	0.466737	3.79265	0.00014905	0.00226627
CsaV4_2G002805	109.019	1.56885	0.414376	3.78605	0.000153059	0.00231971
CsaV4_3G000622	48.2215	1.83854	0.485982	3.78315	0.000154853	0.00234292
CsaV4_4G001867	34.7592	2.2083	0.584499	3.77811	0.000158021	0.00238529
CsaV4_4G000567	491.174	1.34272	0.355418	3.77786	0.000158183	0.00238583
CsaV4_7G002489	35.3903	4.70658	1.24593	3.77755	0.000158376	0.00238682
CsaV4_5G002587	979.391	1.68559	0.446875	3.77195	0.000161979	0.00243515
CsaV4_3G003361	1603.81	1.0194	0.270401	3.76998	0.000163262	0.00244866
CsaV4_7G000639	2092.84	1.0748	0.285194	3.76866	0.000164125	0.00245965
CsaV4_2G001549	262.052	1.8874	0.502653	3.75487	0.000173428	0.00255827
CsaV4_6G003262	3013.31	2.3641	0.630086	3.75202	0.000175414	0.00258149
CsaV4_6G000866	65.7186	1.67577	0.447646	3.74352	0.00018146	0.00265383
CsaV4_7G000627	322.362	1.17915	0.315157	3.74148	0.00018294	0.00266717
CsaV4_7G001784	4520.78	1.90143	0.509802	3.72974	0.000191676	0.00278805
CsaV4_6G003754	63.677	2.16664	0.583881	3.71076	0.000206639	0.00296441
CsaV4_1G000193	1627.9	1.00033	0.270134	3.7031	0.000212983	0.00303917
CsaV4_2G003163	280.54	2.41077	0.651266	3.70167	0.000214188	0.00304942
CsaV4_1G000126	18.3605	4.71141	1.27308	3.70078	0.000214934	0.00305773
CsaV4_6G002393	34.2224	4.86427	1.31462	3.70014	0.000215477	0.00306082
CsaV4_6G003724	191.115	1.32274	0.357752	3.69737	0.000217848	0.00308285
CsaV4_3G003232	228.448	2.24868	0.608294	3.69671	0.000218414	0.00308853
CsaV4_4G002760	174.627	1.60936	0.435467	3.6957	0.000219278	0.00309609
CsaV4_3G004683	954.78	1.5651	0.424193	3.6896	0.000224605	0.00316179
CsaV4_5G002849	1796.29	1.22003	0.331186	3.68383	0.000229758	0.00321507
CsaV4_1G003517	417.238	1.21403	0.329672	3.68254	0.000230921	0.00322414
CsaV4_4G000046	1295.75	1.07821	0.292883	3.68138	0.000231979	0.00323411
CsaV4_5G003336	3511.54	1.78437	0.484748	3.68103	0.000232293	0.00323608
CsaV4_6G003576	1103.08	1.24669	0.339428	3.67291	0.000239808	0.00332109
CsaV4_3G001412	1946.49	1.06365	0.290291	3.66408	0.000248229	0.00340261
CsaV4_1G003998	5462.59	1.26389	0.345841	3.65455	0.000257635	0.00350851
CsaV4_6G000622	183.634	1.89063	0.517555	3.653	0.000259194	0.00351953
CsaV4_1G003679	3252.09	1.21715	0.333391	3.65083	0.000261399	0.00354691
CsaV4_1G000079	190.334	1.44917	0.397806	3.6429	0.000269586	0.00363177
CsaV4_4G002910	598.485	1.19324	0.327785	3.6403	0.000272321	0.00365813
CsaV4_6G001229	831.839	1.36336	0.374794	3.63762	0.000275169	0.00368848
CsaV4_6G001535	1284.83	1.52582	0.420019	3.63273	0.000280436	0.00375373
CsaV4_5G002401	274.715	1.18644	0.327393	3.6239	0.000290194	0.0038596
CsaV4_2G002657	100.921	2.92502	0.807366	3.62291	0.000291303	0.00387082
CsaV4_6G000468	712.318	1.03296	0.285177	3.62216	0.000292151	0.00387466
CsaV4_6G003480	9.80997	6.61005	1.82714	3.6177	0.000297227	0.00392537
CsaV4_5G002903	1970.22	1.3759	0.381346	3.60802	0.00030854	0.00405482
CsaV4_6G002885	268.588	3.59345	0.999749	3.59435	0.000325198	0.00422938
CsaV4_1G003966	15.1827	6.2532	1.74509	3.5833	0.000339275	0.00436712
CsaV4_3G004678	267.885	1.18809	0.331582	3.58309	0.000339556	0.00436774
CsaV4_5G003199	235.172	1.56739	0.437793	3.58021	0.000343318	0.00441311
CsaV4_5G002010	2495.09	1.00656	0.281556	3.575	0.000350226	0.00448352
CsaV4_1G000910	824.805	1.8779	0.526135	3.56924	0.00035802	0.00456773
CsaV4_4G002753	160.669	2.3477	0.658103	3.56738	0.000360571	0.00459716
CsaV4_2G001029	62.2238	2.0302	0.569613	3.56417	0.000365011	0.00465061
CsaV4_6G000698	1289.82	1.90555	0.534698	3.56378	0.000365551	0.00465433
CsaV4_6G000863	1129.15	1.55264	0.435763	3.56304	0.000366588	0.00466438
CsaV4_1G002271	743.828	1.09719	0.308236	3.55959	0.000371439	0.00471652
CsaV4_6G000095	2304.37	1.09135	0.307398	3.5503	0.000384796	0.0048622
CsaV4_6G002615	2921.84	3.25235	0.91611	3.55017	0.000384981	0.0048622
CsaV4_7G000349	3456.67	1.80541	0.509162	3.54584	0.000391357	0.00492288
CsaV4_2G003552	343.484	1.10868	0.312831	3.54402	0.000394068	0.00494705
CsaV4_6G002609	189.856	1.6501	0.46585	3.54213	0.000396916	0.00497283
CsaV4_6G003346	832.139	2.38631	0.674468	3.53806	0.000403086	0.00503669
CsaV4_7G002366	7.00196	6.12278	1.73194	3.53521	0.00040745	0.00507773
CsaV4_3G001577	583.894	1.1088	0.313775	3.53375	0.00040971	0.0051025
CsaV4_3G001163	76.831	1.59287	0.451222	3.53013	0.000415357	0.00516257
CsaV4_4G003323	266.12	1.64873	0.467358	3.52778	0.000419061	0.00519689
CsaV4_6G001297	2559.06	1.02854	0.291578	3.5275	0.000419498	0.00519689
CsaV4_6G002838	514.803	1.82812	0.518952	3.52271	0.000427152	0.00526737
CsaV4_4G002677	114.144	1.27031	0.361363	3.51533	0.000439204	0.00537718
CsaV4_6G000257	13.2235	3.89728	1.10882	3.51481	0.000440069	0.00538075
CsaV4_7G002676	162.192	2.00687	0.571653	3.51065	0.000447007	0.00545274
CsaV4_5G000593	10.6433	6.72688	1.9165	3.50998	0.000448139	0.00545274
CsaV4_5G002614	331.477	1.80415	0.514079	3.50949	0.000448965	0.0054545
CsaV4_5G000036	14237.8	1.04829	0.298787	3.50848	0.00045067	0.00546768
CsaV4_4G000585	437.167	1.07541	0.306778	3.5055	0.000455745	0.00550438
CsaV4_7G000705	530.727	2.12232	0.60554	3.50483	0.00045689	0.00551212
CsaV4_1G000894	387.085	1.93837	0.553549	3.50171	0.000462281	0.00556187
CsaV4_4G002073	316.566	1.92639	0.550284	3.50071	0.000464013	0.00557558
CsaV4_5G002331	51.5111	2.44316	0.699552	3.49247	0.000478578	0.00572097
CsaV4_1G003169	438.709	1.63829	0.469186	3.49177	0.000479823	0.00572891
CsaV4_7G002133	1243.75	1.75987	0.504645	3.48733	0.000487861	0.00580644
CsaV4_6G003644	238.826	1.31023	0.37625	3.48235	0.000497042	0.00589704
CsaV4_3G001765	251.719	1.64602	0.472953	3.4803	0.000500852	0.00593474
CsaV4_6G002778	217.42	4.16552	1.19699	3.47998	0.00050145	0.00593809
CsaV4_6G002673	413.688	1.50632	0.433068	3.47826	0.000504684	0.00595388
CsaV4_1G000865	15615.3	1.31054	0.376988	3.47633	0.000508331	0.00599314
CsaV4_3G000857	3020.36	1.30282	0.375706	3.46766	0.000525016	0.00614743
CsaV4_6G002483	502.804	1.31156	0.379207	3.45868	0.000542831	0.00631667
CsaV4_6G000780	14.3481	4.09697	1.18832	3.4477	0.000565391	0.00653066
CsaV4_3G004804	753.157	1.85348	0.537738	3.44682	0.000567229	0.00654385
CsaV4_6G000943	15.1619	6.2581	1.81747	3.44331	0.00057464	0.00661717
CsaV4_5G002129	124.808	1.36045	0.395139	3.44297	0.00057536	0.0066214
CsaV4_1G001495	24.5152	2.3901	0.694374	3.4421	0.000577215	0.00663462
CsaV4_6G003583	6.50251	6.01663	1.75506	3.42816	0.000607678	0.00690036
CsaV4_5G000726	1414.07	1.61929	0.472674	3.42582	0.000612954	0.00694768
CsaV4_2G002549	802.567	1.17876	0.344665	3.42001	0.000626199	0.00707267
CsaV4_6G001147	824.178	1.80108	0.527244	3.41604	0.000635399	0.0071632
CsaV4_2G000343	533.507	1.35082	0.395692	3.41382	0.000640587	0.00720949
CsaV4_5G000161	281.787	1.49246	0.437186	3.41379	0.000640656	0.00720949
CsaV4_1G002298	1936.57	1.00027	0.293078	3.41298	0.000642572	0.0072224
CsaV4_1G001171	31.7189	5.43034	1.59177	3.4115	0.000646057	0.00725723
CsaV4_5G001307	61.4977	4.91177	1.44025	3.41037	0.000648748	0.00728311
CsaV4_1G003063	392.287	1.20631	0.354454	3.40329	0.000665799	0.00743898
CsaV4_4G001031	77.4102	5.35663	1.57549	3.39998	0.000673919	0.00750739
CsaV4_2G002470	410.29	1.73215	0.509693	3.39842	0.000677756	0.00753672
CsaV4_6G003938	140.739	2.98782	0.880282	3.39416	0.000688389	0.00763689
CsaV4_1G002104	43.2592	2.12523	0.626351	3.39303	0.000691229	0.00766388
CsaV4_6G003129	271.345	1.32805	0.391576	3.39155	0.000694987	0.0076874
CsaV4_3G003061	331.031	1.54527	0.456409	3.38572	0.000709921	0.00782954
CsaV4_6G003349	75.7648	1.99706	0.590577	3.38154	0.00072082	0.00792649
CsaV4_7G000554	159.988	3.81942	1.13026	3.37924	0.000726873	0.00797534
CsaV4_3G004021	2233.92	1.26617	0.375029	3.37619	0.000734969	0.00804443
CsaV4_6G000412	7.43873	6.20873	1.84086	3.37273	0.000744273	0.0081149
CsaV4_2G000107	932.466	1.07433	0.318616	3.37187	0.000746603	0.00812444
CsaV4_7G001420	545.096	2.08566	0.618686	3.37111	0.000748671	0.00813867
CsaV4_4G000603	393.887	1.50561	0.446701	3.3705	0.000750324	0.00815077
CsaV4_7G002498	49.784	3.3189	0.984763	3.37026	0.000750983	0.00815322
CsaV4_3G001648	337.975	1.82824	0.542501	3.37002	0.000751618	0.0081554
CsaV4_4G002593	1637.28	1.19591	0.354921	3.36952	0.000752998	0.00816214
CsaV4_3G001467	1116.47	1.39241	0.413241	3.36948	0.000753108	0.00816214
CsaV4_5G002258	9267.42	1.00691	0.299167	3.36573	0.000763417	0.00825958
CsaV4_7G000420	106.153	1.87674	0.558432	3.36072	0.000777387	0.00837905
CsaV4_7G002438	305.767	2.32617	0.692404	3.35955	0.00078069	0.00840774
CsaV4_6G002267	191.12	1.11809	0.332943	3.35821	0.000784479	0.00843888
CsaV4_6G001861	592.206	2.20548	0.657033	3.35673	0.000788703	0.00847461
CsaV4_2G000298	8.27766	5.35761	1.59624	3.35639	0.000789674	0.0084802
CsaV4_6G002280	48.0824	2.67849	0.798178	3.35575	0.000791487	0.00849481
CsaV4_3G003464	2845.92	1.18348	0.353231	3.35043	0.000806863	0.00863027
CsaV4_5G000543	790.638	1.84119	0.549597	3.35008	0.000807893	0.00863637
CsaV4_6G003137	796.47	1.20082	0.358986	3.34503	0.000822742	0.00876468
CsaV4_3G004138	196.665	1.71254	0.512186	3.34358	0.000827044	0.00879606
CsaV4_1G000949	547.621	1.16454	0.349015	3.33665	0.000847941	0.0089792
CsaV4_3G003645	133.913	1.9473	0.584026	3.33427	0.000855243	0.0090397
CsaV4_1G003440	9.04552	5.5043	1.65111	3.33371	0.000856965	0.00905281
CsaV4_4G003358	1061.7	1.46103	0.438831	3.32936	0.000870453	0.00917194
CsaV4_3G001211	2008.87	1.63683	0.491736	3.32868	0.000872581	0.00918679
CsaV4_1G001561	1459.95	1.37911	0.414523	3.32698	0.000877936	0.00923113
CsaV4_7G001124	10.0093	5.65958	1.70203	3.32519	0.000883578	0.00928177
CsaV4_7G000058	2176.74	1.12595	0.338742	3.32393	0.000887585	0.00931345
CsaV4_5G001972	656.011	1.82901	0.550348	3.32337	0.000889373	0.0093218
CsaV4_3G004186	203.62	1.18596	0.357011	3.32191	0.000894027	0.00936536
CsaV4_3G000390	1175.65	3.94631	1.18936	3.31801	0.000906623	0.00947091
CsaV4_7G002319	192.941	1.33811	0.403496	3.3163	0.000912179	0.0095078
CsaV4_3G002200	8543.07	1.25272	0.377951	3.31451	0.000918044	0.00956364
CsaV4_6G001034	245.208	2.85238	0.860742	3.31386	0.000920174	0.00957844
CsaV4_3G003699	169.283	1.14072	0.344238	3.31377	0.000920485	0.00957844
CsaV4_4G000017	67.2272	3.8882	1.17379	3.31252	0.000924589	0.00959989
CsaV4_4G002857	5815.03	1.26473	0.382024	3.31062	0.000930909	0.00963888
CsaV4_2G002471	10.5016	5.71068	1.72593	3.30876	0.000937098	0.00968163
CsaV4_4G002712	3789.15	1.17801	0.356878	3.30087	0.000963862	0.00991454
CsaV4_3G001596	314.868	1.10508	0.334853	3.30021	0.00096613	0.00993243
CsaV4_2G003623	4791.23	1.17203	0.355394	3.29784	0.000974334	0.0100004
CsaV4_4G003063	71.3193	2.12671	0.646058	3.29183	0.00099538	0.0101869
CsaV4_5G003164	672.686	1.28811	0.391516	3.29006	0.00100168	0.0102363
CsaV4_5G000938	53.4319	2.37036	0.720902	3.28805	0.00100885	0.0102984
CsaV4_6G000367	62.4531	3.99397	1.21872	3.2772	0.00104844	0.010616
CsaV4_6G000200	17.765	2.97224	0.90711	3.27661	0.00105062	0.0106243
CsaV4_6G000278	11.8995	4.18454	1.27791	3.27451	0.00105845	0.0106837
CsaV4_5G001383	95.3062	1.97985	0.604685	3.27418	0.00105967	0.0106837
CsaV4_7G001705	512.406	1.18957	0.363571	3.27192	0.00106821	0.010764
CsaV4_5G000102	828.193	1.4734	0.450425	3.27113	0.00107117	0.0107823
CsaV4_6G003487	2476.46	1.19265	0.365135	3.26632	0.00108956	0.0109323
CsaV4_5G002486	208.428	1.35238	0.414602	3.26188	0.00110678	0.0110402
CsaV4_7G002130	22.0552	2.89677	0.888216	3.26133	0.0011089	0.0110496
CsaV4_1G000009	6.55134	6.02686	1.85041	3.25704	0.00112579	0.0112056
CsaV4_2G003501	145.281	2.69172	0.826466	3.2569	0.00112635	0.0112056
CsaV4_4G000489	1738.38	1.3585	0.417169	3.25647	0.00112808	0.011211
CsaV4_5G000251	161.298	2.86188	0.879068	3.25558	0.0011316	0.0112401
CsaV4_5G000107	446.126	1.01593	0.312206	3.25404	0.00113778	0.0112835
CsaV4_2G000035	4548.9	1.78996	0.551592	3.24508	0.00117417	0.0115894
CsaV4_6G001683	79.1144	3.40354	1.04931	3.24359	0.00118032	0.0116379
CsaV4_3G003799	1105.7	1.88459	0.582161	3.23724	0.00120692	0.0118814
CsaV4_6G000092	6.02748	5.90755	1.82662	3.23415	0.00122006	0.0119731
CsaV4_5G001260	1556.32	1.63802	0.50676	3.23233	0.00122784	0.0120425
CsaV4_4G002981	1510.55	1.46457	0.453117	3.2322	0.00122841	0.0120425
CsaV4_1G000970	7.14808	5.13815	1.59046	3.23062	0.00123524	0.0120969
CsaV4_2G003111	577.783	1.38405	0.42849	3.23006	0.00123765	0.0121078
CsaV4_7G000470	44.3275	2.4372	0.755164	3.22738	0.0012493	0.012187
CsaV4_7G001326	36.6893	1.68762	0.523291	3.225	0.00125971	0.0122661
CsaV4_6G001112	46.2595	3.18298	0.987178	3.22432	0.00126272	0.0122892
CsaV4_3G004647	94.5501	1.15019	0.357089	3.22101	0.00127739	0.0123806
CsaV4_4G002346	96.1734	1.24645	0.387865	3.21361	0.00131078	0.0126455
CsaV4_1G002227	337.39	1.01821	0.317088	3.21113	0.00132212	0.0127354
CsaV4_3G004556	271.967	1.97929	0.616772	3.20912	0.00133143	0.0127857
CsaV4_5G003168	957.007	1.48993	0.464599	3.20693	0.00134162	0.0128557
CsaV4_1G001487	6308.85	1.01278	0.315948	3.20554	0.00134808	0.012906
CsaV4_7G001689	241.073	2.23371	0.698055	3.19991	0.00137473	0.0131305
CsaV4_1G002623	195.772	1.98177	0.620138	3.19569	0.00139497	0.013267
CsaV4_5G001253	693.921	1.48622	0.465433	3.19321	0.00140701	0.0133748
CsaV4_5G000046	192.683	1.56895	0.491471	3.19236	0.00141117	0.0134074
CsaV4_6G002330	439.791	1.41092	0.441987	3.19221	0.00141187	0.0134074
CsaV4_1G000383	6.96046	5.09652	1.59781	3.18968	0.00142429	0.0134981
CsaV4_1G000385	821.697	1.41864	0.44651	3.17717	0.00148719	0.0139465
CsaV4_3G003421	465.145	1.43731	0.452599	3.17568	0.00149485	0.0140044
CsaV4_3G003418	7.36233	5.18107	1.63323	3.17229	0.0015124	0.0141546
CsaV4_1G002122	208.407	1.42917	0.45082	3.17015	0.0015236	0.0142524
CsaV4_1G002580	519.766	1.18741	0.374749	3.16855	0.00153203	0.0143098
CsaV4_7G001797	5.3672	5.73734	1.81131	3.16751	0.00153749	0.0143466
CsaV4_6G003855	57.9712	2.89075	0.91302	3.16613	0.00154479	0.0144076
CsaV4_2G002432	1024.65	1.12923	0.356687	3.16589	0.00154609	0.0144126
CsaV4_1G000125	19.1264	2.78128	0.878709	3.16519	0.00154983	0.0144386
CsaV4_3G003285	1428.46	1.38221	0.437119	3.16209	0.00156642	0.0145515
CsaV4_7G000816	5.4024	5.74623	1.81732	3.16193	0.00156726	0.0145521
CsaV4_7G001896	605.939	1.08428	0.342938	3.16174	0.00156832	0.0145548
CsaV4_1G002146	36.6421	1.92484	0.608963	3.16085	0.00157307	0.0145701
CsaV4_1G000684	362.399	1.1428	0.361884	3.15793	0.00158895	0.014681
CsaV4_7G001794	164.369	1.19351	0.378916	3.1498	0.00163383	0.0150417
CsaV4_7G001828	21.7528	3.5017	1.11447	3.14204	0.00167774	0.0154018
CsaV4_1G003041	3332.69	1.08623	0.345722	3.14192	0.00167844	0.0154018
CsaV4_6G000910	1156.28	1.17387	0.373659	3.14156	0.0016805	0.0154132
CsaV4_2G001692	4445	1.15701	0.36886	3.13672	0.00170847	0.0155936
CsaV4_4G001250	244.138	1.02749	0.327701	3.13545	0.00171588	0.0156385
CsaV4_2G000873	458.335	1.50889	0.481481	3.13386	0.00172522	0.015716
CsaV4_1G003315	375.916	1.12541	0.359619	3.12945	0.00175135	0.0159001
CsaV4_3G000761	234.04	1.8268	0.584079	3.12766	0.00176206	0.0159664
CsaV4_6G002621	2195.82	1.24646	0.398924	3.12456	0.00178071	0.0160889
CsaV4_2G000606	24.6986	3.87257	1.23969	3.12382	0.00178521	0.0161218
CsaV4_7G002425	683.966	1.10424	0.353599	3.12286	0.001791	0.0161663
CsaV4_4G002012	649.082	1.11397	0.356948	3.12081	0.00180356	0.016264
CsaV4_6G002970	31.1503	4.53413	1.4532	3.1201	0.00180789	0.0162797
CsaV4_3G004481	2421.5	1.45812	0.467423	3.11948	0.00181171	0.0163062
CsaV4_2G000080	44.8055	4.48214	1.43714	3.1188	0.0018159	0.0163353
CsaV4_2G002691	4519.46	1.66524	0.534335	3.11648	0.00183025	0.0164216
CsaV4_4G000620	927.854	1.01281	0.325008	3.11626	0.00183162	0.0164216
CsaV4_6G003818	197.906	1.43237	0.459683	3.11599	0.00183326	0.0164216
CsaV4_2G000854	1203.83	1.19591	0.384264	3.11222	0.00185686	0.0166013
CsaV4_2G003147	762.877	1.05427	0.338859	3.11123	0.00186308	0.0166346
CsaV4_4G002250	159.611	1.15322	0.37112	3.1074	0.00188742	0.0168186
CsaV4_6G000569	1190.21	1.25625	0.405185	3.10043	0.00193242	0.0171463
CsaV4_3G001376	121.107	1.75961	0.568385	3.0958	0.00196284	0.0173835
CsaV4_7G001598	397.37	2.14044	0.691959	3.09331	0.0019794	0.0174903
CsaV4_4G002550	18.1794	7.4969	2.42388	3.09293	0.00198188	0.0175026
CsaV4_6G000970	15.812	4.05298	1.31079	3.09201	0.00198805	0.0175488
CsaV4_7G001087	601.962	1.66051	0.537212	3.09098	0.00199499	0.0175796
CsaV4_6G002250	70.2244	2.61548	0.84738	3.08654	0.00202498	0.0177912
CsaV4_2G001288	769.381	1.39562	0.452343	3.08531	0.0020334	0.0178402
CsaV4_2G003188	1024.25	1.84918	0.5994	3.08505	0.00203517	0.0178474
CsaV4_5G002158	789.216	1.5136	0.490996	3.08271	0.00205122	0.0179713
CsaV4_6G002202	396.475	1.27184	0.412811	3.08093	0.00206352	0.0180539
CsaV4_1G003730	24.7858	2.63476	0.855229	3.08077	0.00206468	0.0180556
CsaV4_5G000712	5739.04	1.45157	0.471465	3.07885	0.00207802	0.0181554
CsaV4_2G001401	366.954	1.36346	0.443579	3.07377	0.00211373	0.0183905
CsaV4_1G002805	6.434	4.98007	1.62112	3.07199	0.0021264	0.018458
CsaV4_3G000102	252.376	1.20684	0.393776	3.06479	0.00217824	0.018809
CsaV4_1G003431	69.1086	2.89601	0.944933	3.06478	0.00217831	0.018809
CsaV4_1G003322	155.283	1.34465	0.438772	3.06458	0.00217974	0.018809
CsaV4_3G004060	1456.37	2.23696	0.729942	3.06457	0.00217985	0.018809
CsaV4_5G000793	6.64727	5.04653	1.64784	3.06252	0.00219483	0.0189035
CsaV4_6G002945	1995.25	1.20584	0.394153	3.05932	0.00221842	0.0190543
CsaV4_3G000386	4040.26	1.53637	0.503102	3.0538	0.00225963	0.0193816
CsaV4_2G000892	244.584	1.30914	0.42871	3.05366	0.00226065	0.0193816
CsaV4_1G002641	21.9787	2.09955	0.688219	3.0507	0.00228312	0.0195385
CsaV4_1G001978	7603.36	1.21315	0.398026	3.04793	0.00230425	0.0196925
CsaV4_1G002341	43.8857	3.13704	1.02931	3.0477	0.00230598	0.0196983
CsaV4_1G002267	1027.79	1.68245	0.552214	3.04673	0.00231344	0.0197441
CsaV4_6G003021	558.56	1.00201	0.32899	3.04572	0.00232123	0.0197836
CsaV4_3G004248	42.1894	1.51408	0.497615	3.04268	0.00234482	0.0199215
CsaV4_6G001117	207.256	1.25103	0.411372	3.04113	0.00235696	0.0199794
CsaV4_3G000414	1343.84	1.10057	0.362062	3.03972	0.00236797	0.0200637
CsaV4_4G000695	27.0619	2.31056	0.760429	3.0385	0.00237761	0.0201238
CsaV4_5G000272	575.619	1.1653	0.383608	3.03774	0.00238362	0.0201446
CsaV4_2G001028	3175.78	1.61626	0.532063	3.03773	0.00238368	0.0201446
CsaV4_6G003878	109.125	2.42731	0.799064	3.0377	0.00238395	0.0201446
CsaV4_4G000795	353.961	2.09324	0.689246	3.037	0.00238947	0.0201731
CsaV4_5G003078	272.688	1.2572	0.414079	3.03613	0.00239639	0.0202224
CsaV4_5G002166	4.89217	5.60407	1.84806	3.03241	0.00242606	0.0204545
CsaV4_1G000553	121.616	2.26372	0.746753	3.03142	0.00243406	0.0205127
CsaV4_5G001947	12.1527	3.78477	1.24866	3.03105	0.00243702	0.0205285
CsaV4_5G002205	601.99	1.75937	0.580697	3.02977	0.00244743	0.0205792
CsaV4_3G000816	1159.27	1.47309	0.486626	3.02715	0.00246875	0.0207214
CsaV4_1G002138	2016.56	1.90902	0.631924	3.02097	0.00251969	0.0211019
CsaV4_2G001112	3486.41	1.88472	0.624005	3.02036	0.00252477	0.021135
CsaV4_2G000972	6.44297	4.99606	1.65568	3.01754	0.00254839	0.0212853
CsaV4_6G000942	444.829	1.20511	0.39952	3.01639	0.00255805	0.0213565
CsaV4_6G002420	663.745	1.40054	0.464368	3.01601	0.00256128	0.0213739
CsaV4_7G000116	1561.11	1.31855	0.437805	3.01172	0.00259769	0.0216031
CsaV4_1G000935	21.7406	2.36274	0.786021	3.00595	0.00264756	0.0219477
CsaV4_3G004297	201.73	1.25463	0.417966	3.00176	0.00268428	0.0221837
CsaV4_1G003975	1984.29	1.01456	0.338099	3.00078	0.00269292	0.0222258
CsaV4_5G002726	3016.99	1.8848	0.628892	2.99701	0.00272641	0.0224529
CsaV4_1G002117	333.789	1.04333	0.34821	2.99627	0.00273304	0.0224779
CsaV4_4G003185	1054.99	2.11122	0.704691	2.99596	0.00273585	0.0224912
CsaV4_6G000894	248.157	1.2677	0.423213	2.99543	0.00274062	0.0225205
CsaV4_7G001629	57.1129	1.30827	0.437306	2.99167	0.0027746	0.0227302
CsaV4_1G000028	277.828	1.19819	0.400721	2.99008	0.00278903	0.0228385
CsaV4_6G001796	115.515	1.7938	0.600685	2.98627	0.00282407	0.0230523
CsaV4_7G001909	221.315	1.02911	0.344614	2.98626	0.00282411	0.0230523
CsaV4_6G001828	1460.15	1.57374	0.527479	2.98351	0.0028496	0.0231634
CsaV4_5G002934	1358.09	1.68898	0.566106	2.98351	0.00284967	0.0231634
CsaV4_6G001797	8.797	5.44292	1.82507	2.9823	0.00286093	0.0232058
CsaV4_3G000315	900.492	1.9713	0.661146	2.98165	0.00286703	0.0232442
CsaV4_5G002220	559.525	2.21599	0.743405	2.98086	0.0028744	0.0232939
CsaV4_3G002356	271.092	1.3584	0.456201	2.97764	0.00290473	0.0234589
CsaV4_7G001780	902.231	1.18361	0.397498	2.97764	0.00290475	0.0234589
CsaV4_3G001054	600.246	1.2269	0.412197	2.97648	0.00291577	0.0235277
CsaV4_3G001601	163.629	1.12197	0.37751	2.97202	0.00295847	0.023811
CsaV4_7G001930	224.081	1.4761	0.497216	2.96873	0.0029903	0.0240259
CsaV4_5G000941	5159.5	1.73655	0.585666	2.96509	0.00302591	0.0242809
CsaV4_3G003468	413.634	1.14516	0.386243	2.96487	0.0030281	0.0242881
CsaV4_5G003440	1065.98	1.32175	0.445926	2.96404	0.00303624	0.024343
CsaV4_3G000845	5.87284	5.86998	1.98075	2.96352	0.00304147	0.0243642
CsaV4_2G001100	714.209	1.84487	0.622599	2.96318	0.00304478	0.0243803
CsaV4_6G002835	1238.33	1.49033	0.503017	2.96277	0.00304882	0.0243919
CsaV4_1G000358	167.979	1.76125	0.594871	2.96073	0.00306912	0.0245021
CsaV4_2G003099	2012.28	1.16035	0.392469	2.95653	0.00311119	0.0247337
CsaV4_3G004190	98.6713	1.45415	0.492006	2.95556	0.00312107	0.02478
CsaV4_3G002288	94.2134	1.86155	0.629907	2.95528	0.00312386	0.0247917
CsaV4_3G004769	215.651	1.36804	0.463201	2.95344	0.00314255	0.024877
CsaV4_4G003395	2128.65	1.68307	0.56993	2.95313	0.00314574	0.0248918
CsaV4_3G001678	110.692	2.76759	0.937285	2.95278	0.0031493	0.0249071
CsaV4_5G002621	623.743	1.40525	0.475924	2.95268	0.00315033	0.0249071
CsaV4_1G000965	500.342	2.42457	0.821248	2.9523	0.00315414	0.0249162
CsaV4_7G001337	190.472	1.90281	0.644633	2.95178	0.00315951	0.0249482
CsaV4_6G002579	1316.58	1.43187	0.485177	2.95124	0.00316501	0.0249811
CsaV4_7G002076	184	2.52092	0.854543	2.95003	0.00317748	0.0250487
CsaV4_3G003676	24.6329	2.0869	0.707513	2.94963	0.00318156	0.0250697
CsaV4_5G000027	167.029	1.18443	0.401701	2.94854	0.00319278	0.025137
CsaV4_6G001425	437.387	1.01215	0.343714	2.94474	0.00323225	0.0253733
CsaV4_3G000287	47.9916	2.02483	0.688293	2.94182	0.00326291	0.0255549
CsaV4_1G003030	253.053	1.48543	0.504946	2.94176	0.00326355	0.0255549
CsaV4_2G003492	105.643	1.1291	0.383859	2.94146	0.00326671	0.0255584
CsaV4_4G002964	243.879	1.85954	0.632481	2.94008	0.00328132	0.0256514
CsaV4_2G000388	614.311	1.23977	0.421882	2.93866	0.00329639	0.0257585
CsaV4_6G000452	1143.36	1.80923	0.616194	2.93614	0.00332326	0.0259253
CsaV4_6G003915	119.577	1.95088	0.664654	2.93519	0.00333343	0.0259723
CsaV4_5G002299	68.3672	1.22592	0.417709	2.93488	0.0033368	0.0259776
CsaV4_4G001804	4.62604	5.52282	1.88179	2.93487	0.00333688	0.0259776
CsaV4_6G001871	526.119	1.02125	0.348145	2.9334	0.00335275	0.0260688
CsaV4_6G000520	201.725	1.06742	0.36411	2.93158	0.00337242	0.0261784
CsaV4_2G000610	104.501	1.64243	0.560647	2.92953	0.0033948	0.0263195
CsaV4_1G003906	1024.75	1.38699	0.474381	2.92378	0.00345805	0.0266669
CsaV4_2G002454	839.211	1.97508	0.676522	2.91946	0.00350635	0.0269619
CsaV4_3G004713	64.7199	2.77915	0.952594	2.91745	0.00352904	0.0271031
CsaV4_3G003472	2408.36	1.38446	0.474571	2.91729	0.00353085	0.0271059
CsaV4_6G002098	1445.94	1.08486	0.371999	2.91629	0.00354222	0.0271821
CsaV4_3G003407	323.318	1.33454	0.457818	2.915	0.0035569	0.0272591
CsaV4_4G001937	134.668	1.44515	0.496853	2.9086	0.00363047	0.0276992
CsaV4_1G003323	131.09	2.29706	0.789846	2.90824	0.00363467	0.0276992
CsaV4_5G002674	312.153	1.62393	0.558996	2.90509	0.00367151	0.0279008
CsaV4_6G004069	434.574	1.08889	0.37498	2.90387	0.00368587	0.0279925
CsaV4_3G004471	673.638	1.47909	0.509362	2.90381	0.00368656	0.0279925
CsaV4_6G002192	2092.18	1.00748	0.347253	2.90129	0.0037163	0.0281615
CsaV4_2G003405	300.217	1.10334	0.380452	2.90007	0.00373085	0.0282262
CsaV4_2G003107	169.098	1.73228	0.597406	2.89966	0.00373565	0.02825
CsaV4_7G001681	328.215	1.19947	0.413825	2.8985	0.00374947	0.0282999
CsaV4_4G000478	39.7921	1.92487	0.665235	2.89352	0.00380948	0.0286137
CsaV4_5G002676	1749.07	1.20033	0.415009	2.89231	0.0038242	0.0287128
CsaV4_1G002150	101.383	2.77794	0.960675	2.89165	0.0038322	0.0287499
CsaV4_6G002398	190.726	1.07565	0.372404	2.88839	0.0038722	0.0289806
CsaV4_7G000595	189.845	1.10616	0.383036	2.88787	0.00387863	0.0290039
CsaV4_3G003533	553.859	1.02119	0.353626	2.88776	0.00387995	0.0290039
CsaV4_6G002412	308.672	1.21261	0.420148	2.88614	0.00389997	0.0291188
CsaV4_2G003580	349.542	1.01079	0.350716	2.88208	0.00395055	0.0293798
CsaV4_1G003926	5.92814	4.87877	1.6937	2.88055	0.00396986	0.0294767
CsaV4_5G001248	10234.6	1.09835	0.381436	2.87951	0.00398298	0.0295624
CsaV4_4G002445	1742.14	1.26116	0.438072	2.87889	0.00399073	0.0295966
CsaV4_3G004154	1238.03	1.96475	0.6825	2.87875	0.00399253	0.0295983
CsaV4_2G002551	701.928	1.00935	0.350677	2.87828	0.00399855	0.0296195
CsaV4_6G003935	1337.75	1.28595	0.447209	2.87551	0.00403371	0.0298458
CsaV4_1G002107	240.709	1.53368	0.533427	2.87515	0.00403839	0.0298564
CsaV4_2G001108	258.268	2.0967	0.729842	2.87281	0.00406833	0.0300195
CsaV4_4G002794	123.218	1.00731	0.350674	2.8725	0.00407241	0.0300364
CsaV4_1G003669	1724.7	1.83295	0.638401	2.87117	0.00408962	0.0301278
CsaV4_7G002145	16.7572	2.72474	0.949246	2.87043	0.00409919	0.0301703
CsaV4_6G001076	490.91	1.04623	0.364653	2.86911	0.00411627	0.0302649
CsaV4_4G003266	1403.39	1.37582	0.47976	2.86773	0.00413423	0.0303613
CsaV4_7G000084	66.8922	1.59485	0.556717	2.86475	0.00417339	0.0305653
CsaV4_3G002343	188.977	1.21865	0.425417	2.86459	0.0041755	0.0305688
CsaV4_2G000253	305.379	2.86211	0.999561	2.86337	0.00419164	0.030675
CsaV4_1G002149	35.3965	1.49414	0.521932	2.86271	0.00420029	0.0307264
CsaV4_6G003676	70.0075	2.26004	0.789769	2.86165	0.00421442	0.0307938
CsaV4_5G002512	2257.96	1.09305	0.382255	2.85947	0.00424351	0.030986
CsaV4_7G002468	2529.32	1.40466	0.491238	2.85943	0.00424403	0.030986
CsaV4_3G004435	47.4172	1.96402	0.68733	2.85747	0.00427037	0.03113
CsaV4_1G002657	68.3401	1.63219	0.572133	2.85281	0.00433346	0.0314314
CsaV4_2G001217	2016.41	1.04183	0.366009	2.84646	0.00442089	0.0319791
CsaV4_6G003089	645.876	1.02659	0.360729	2.84588	0.00442889	0.0319939
CsaV4_1G000373	126.751	2.04444	0.718403	2.84582	0.00442974	0.0319939
CsaV4_2G002593	4007.51	1.45979	0.513073	2.84519	0.00443854	0.0320451
CsaV4_3G001501	127.955	2.66757	0.937902	2.84419	0.00445245	0.0321287
CsaV4_5G001026	776.41	1.09354	0.384537	2.84377	0.00445827	0.0321506
CsaV4_5G000416	36227.8	1.6179	0.569393	2.84145	0.00449089	0.0323317
CsaV4_3G001555	1231.6	1.46086	0.514188	2.8411	0.00449577	0.0323465
CsaV4_7G001202	158.495	2.06043	0.725906	2.83843	0.00453363	0.0325566
CsaV4_1G002442	483.034	2.29146	0.807751	2.83683	0.00455636	0.0326823
CsaV4_6G001476	908.486	1.3383	0.472207	2.83414	0.00459494	0.0328933
CsaV4_3G003159	187.925	1.80137	0.635619	2.83405	0.00459628	0.0328933
CsaV4_1G003593	189.507	1.05573	0.37272	2.8325	0.00461856	0.0330188
CsaV4_3G000980	239.525	1.97066	0.696098	2.831	0.0046402	0.0331319
CsaV4_6G000044	9.21026	5.51779	1.94982	2.8299	0.00465619	0.0332209
CsaV4_2G002513	219.356	1.40718	0.497365	2.82926	0.00466552	0.0332748
CsaV4_4G002151	107.175	1.07453	0.379965	2.82797	0.00468442	0.0333843
CsaV4_2G000049	1025.53	1.15697	0.409352	2.82635	0.00470815	0.0335406
CsaV4_4G001938	1838.47	1.76875	0.625887	2.82599	0.00471347	0.0335531
CsaV4_6G001367	224.332	1.2238	0.43347	2.82326	0.00475375	0.0337759
CsaV4_2G001061	5.56138	4.78229	1.69611	2.81956	0.00480892	0.0340906
CsaV4_3G000850	53.5107	1.87802	0.666805	2.81644	0.00485585	0.0342673
CsaV4_1G003016	202.837	1.84549	0.655584	2.81503	0.00487729	0.0343678
CsaV4_1G001422	2224.19	1.07275	0.381106	2.81484	0.00488011	0.0343748
CsaV4_6G001244	196.664	1.54281	0.548392	2.81333	0.00490318	0.0344985
CsaV4_5G000503	288.761	1.3683	0.486979	2.80976	0.00495778	0.0347915
CsaV4_7G001756	1688.38	1.51149	0.538563	2.80652	0.00500794	0.0350258
CsaV4_5G001912	20.9138	3.14509	1.12069	2.80638	0.00501018	0.0350284
CsaV4_4G003140	888.856	1.11962	0.399168	2.80488	0.00503354	0.0350873
CsaV4_4G000540	554.816	1.09126	0.389256	2.80344	0.00505605	0.0352181
CsaV4_3G001739	246.614	3.35012	1.19655	2.79981	0.00511331	0.0355116
CsaV4_3G004914	1399.28	1.32086	0.471937	2.79881	0.0051291	0.0355949
CsaV4_4G002502	31.9243	1.38856	0.496385	2.79733	0.00515265	0.0357267
CsaV4_5G002380	174.527	1.35252	0.483516	2.79726	0.00515379	0.0357267
CsaV4_5G003287	2467.93	1.54135	0.551111	2.79679	0.00516123	0.035752
CsaV4_3G000618	300.767	1.197	0.428315	2.79468	0.00519515	0.0359207
CsaV4_1G003938	91.5746	2.18273	0.78128	2.79378	0.00520954	0.0359805
CsaV4_3G001441	243.016	2.98826	1.0697	2.79355	0.00521336	0.03599
CsaV4_6G001026	15.2404	3.9844	1.42633	2.79346	0.00521475	0.03599
CsaV4_7G002410	4.51195	5.48639	1.96433	2.79302	0.00522192	0.0360263
CsaV4_6G000184	38.1937	1.48031	0.531672	2.78424	0.00536527	0.036826
CsaV4_3G000416	2690.37	1.26811	0.455881	2.78168	0.00540784	0.037037
CsaV4_1G001295	980.418	1.30277	0.468552	2.78041	0.00542895	0.037114
CsaV4_3G002759	68.5462	1.69472	0.610065	2.77793	0.00547072	0.0373045
CsaV4_3G000788	183.586	1.26981	0.457651	2.77463	0.00552652	0.0375624
CsaV4_2G001949	271.112	1.14958	0.414383	2.77419	0.00553386	0.037585
CsaV4_7G000028	2165.63	1.22348	0.441342	2.77217	0.00556836	0.0377511
CsaV4_6G000643	323.1	1.93299	0.697778	2.77021	0.0056021	0.0378842
CsaV4_4G002918	4.33014	5.42758	1.96014	2.76897	0.00562332	0.0380004
CsaV4_6G002890	332.835	1.90627	0.689335	2.76537	0.00568583	0.0383263
CsaV4_1G001436	7543.89	1.27706	0.462022	2.76407	0.00570846	0.0384375
CsaV4_3G001029	189.64	1.22011	0.441787	2.76177	0.00574891	0.0386683
CsaV4_7G000792	9.78328	4.10198	1.48763	2.75739	0.00582653	0.0390883
CsaV4_6G001492	384.367	1.0744	0.389656	2.75731	0.00582798	0.0390883
CsaV4_3G003004	187.302	1.25987	0.457475	2.75397	0.00588772	0.0394185
CsaV4_7G002470	335.389	1.14964	0.417672	2.75249	0.00591435	0.0395405
CsaV4_3G000494	146.588	2.22485	0.80905	2.74995	0.00596045	0.0397638
CsaV4_6G003532	110.839	2.38692	0.868139	2.74947	0.00596923	0.0398083
CsaV4_1G000409	886.717	1.04768	0.381281	2.74778	0.00599999	0.0399851
CsaV4_3G001206	74.691	3.10505	1.1302	2.74735	0.00600787	0.0400092
CsaV4_3G002107	158.493	1.0627	0.387174	2.74475	0.0060557	0.0402421
CsaV4_3G003299	380.685	1.54539	0.56341	2.74292	0.00608949	0.0404381
CsaV4_4G003230	185.824	1.59027	0.580053	2.74159	0.0061142	0.0405878
CsaV4_6G000672	23.3838	3.50008	1.27697	2.74093	0.00612658	0.0406269
CsaV4_7G002327	251.412	1.79087	0.653618	2.73993	0.00614528	0.0407222
CsaV4_3G000886	54.0594	1.71211	0.625103	2.73893	0.00616398	0.0407743
CsaV4_6G002136	5.69437	4.83081	1.76478	2.73734	0.00619386	0.0409287
CsaV4_6G003496	2794.35	1.35807	0.496347	2.73612	0.00621684	0.0410517
CsaV4_3G003744	5033.99	1.00648	0.367901	2.73574	0.00622394	0.0410841
CsaV4_1G001701	12.7395	3.49972	1.27964	2.73493	0.00623943	0.0411103
CsaV4_3G004611	51.2833	2.15235	0.787293	2.73386	0.0062596	0.0412181
CsaV4_5G003288	14.3851	2.74957	1.0058	2.73371	0.0062625	0.0412228
CsaV4_2G000617	5.8289	4.85811	1.77831	2.73188	0.00629749	0.0413951
CsaV4_3G002910	5.18889	4.6743	1.71286	2.72894	0.00635382	0.0417071
CsaV4_6G001410	734.01	1.16776	0.428405	2.72582	0.0064141	0.0419708
CsaV4_6G001204	10191.1	1.26257	0.463334	2.72496	0.00643094	0.0420371
CsaV4_5G003007	798.93	1.67664	0.615683	2.72321	0.00646502	0.0421865
CsaV4_1G002257	1747.6	1.61222	0.592734	2.71997	0.00652887	0.0425588
CsaV4_4G000521	916.983	1.3621	0.501242	2.71745	0.00657879	0.0428326
CsaV4_2G003301	6.01658	4.8827	1.79733	2.71664	0.0065948	0.0428696
CsaV4_7G002260	1643.84	1.17654	0.433113	2.71648	0.00659804	0.0428726
CsaV4_7G001640	10.8894	4.51752	1.66483	2.7135	0.00665756	0.043163
CsaV4_1G002295	424.527	1.41518	0.521676	2.71276	0.00667254	0.0432255
CsaV4_5G002442	84.7737	1.74329	0.642894	2.71163	0.00669523	0.0433426
CsaV4_3G000659	81.4864	1.51132	0.557469	2.71103	0.00670741	0.0433617
CsaV4_3G000908	87.7938	1.50378	0.554929	2.70985	0.00673129	0.0434861
CsaV4_7G000132	199.348	1.35351	0.499572	2.70933	0.00674195	0.0435251
CsaV4_6G003524	327.969	1.4013	0.517493	2.70786	0.00677185	0.0436966
CsaV4_1G003675	56.1044	1.81352	0.670085	2.70641	0.0068015	0.0438192
CsaV4_2G001494	302.817	1.03145	0.381182	2.70592	0.00681164	0.0438545
CsaV4_6G000558	190.5	1.64575	0.609383	2.70069	0.00691967	0.0444434
CsaV4_6G002776	3844.1	2.54192	0.941277	2.7005	0.00692348	0.0444527
CsaV4_6G000771	12.0595	5.92378	2.19405	2.69993	0.0069354	0.044514
CsaV4_6G000706	4.47905	5.47397	2.03078	2.6955	0.00702822	0.0450154
CsaV4_3G005000	24.131	2.06289	0.765336	2.69541	0.00703029	0.0450154
CsaV4_5G002090	27.7475	2.60901	0.969066	2.69229	0.00709627	0.0453144
CsaV4_6G000640	2061.83	1.0749	0.399269	2.69216	0.00709904	0.0453167
CsaV4_4G001868	20.4439	2.25557	0.83791	2.6919	0.00710454	0.0453364
CsaV4_4G002442	20.9551	3.97275	1.4776	2.68866	0.00717393	0.0456552
CsaV4_3G004531	221.341	1.1822	0.44045	2.68407	0.00727311	0.0460834
CsaV4_2G003343	130.875	1.49987	0.559166	2.68234	0.00731099	0.0462749
CsaV4_5G000843	89.1112	1.36857	0.510234	2.68224	0.00731318	0.0462749
CsaV4_4G003166	72.4989	3.02864	1.13091	2.67807	0.00740483	0.0466756
CsaV4_4G002132	17242.5	1.08087	0.403966	2.67565	0.00745836	0.0468623
CsaV4_1G000199	1229.66	1.19907	0.448281	2.67483	0.00747675	0.0469464
CsaV4_7G001613	137.603	2.62001	0.980282	2.67271	0.00752419	0.0471497
CsaV4_1G003332	73.4801	2.06537	0.772974	2.67198	0.00754055	0.0472208
CsaV4_3G003470	445.506	1.01205	0.378787	2.67183	0.00754396	0.0472253
CsaV4_7G000665	92.5398	1.58593	0.593599	2.67172	0.0075463	0.0472253
CsaV4_7G002544	1351.32	1.31594	0.492773	2.67048	0.00757437	0.0473694
CsaV4_3G004457	63.4996	2.53686	0.950619	2.66864	0.00761595	0.0475351
CsaV4_2G003102	1944.24	1.05718	0.396213	2.66821	0.00762573	0.047564
CsaV4_7G002071	53.9269	2.01493	0.755214	2.66802	0.00762994	0.0475745
CsaV4_1G002904	151.889	1.41058	0.529044	2.66628	0.00766967	0.0477747
CsaV4_1G002628	10.4158	3.75292	1.40872	2.66406	0.00772037	0.0479931
CsaV4_6G002774	8322.54	2.29788	0.862564	2.66401	0.00772149	0.0479931
CsaV4_7G001408	633.527	2.14965	0.807114	2.66338	0.00773605	0.0480607
CsaV4_7G002331	361.736	1.11738	0.419974	2.6606	0.00780021	0.0483633
CsaV4_3G003970	947.455	1.48467	0.558057	2.66043	0.00780408	0.0483714
CsaV4_4G001817	8.06792	6.32846	2.38332	2.65531	0.00792359	0.0489185
CsaV4_5G001070	47.5124	2.12728	0.801232	2.65501	0.00793069	0.0489463
CsaV4_4G001096	288.905	1.47932	0.557579	2.65312	0.00797518	0.0491241
CsaV4_2G000521	197.332	2.12805	0.803174	2.64955	0.00805993	0.0495487

### Sheet: Supp Table 6
Supp. Table 6	VW4 uniquely Downregulated genes 7 dpi
Gene	baseMean	log2FoldChange	lfcSE	stat	pvalue	padj
CsaV4_1G003138	346.351	-2.65702	0.295092	-9.00402	2.17595e-19	1.85876e-16
CsaV4_5G003453	1357.57	-2.32241	0.285652	-8.13021	4.2855e-16	1.67786e-13
CsaV4_3G003428	1210.93	-1.89055	0.270822	-6.9808	2.93509e-12	5.2037e-10
CsaV4_6G003720	1331.13	-1.4009	0.202195	-6.92844	4.25518e-12	6.89375e-10
CsaV4_6G002934	461.761	-3.10478	0.513387	-6.04764	1.46982e-09	1.29076e-07
CsaV4_4G003135	1102.7	-2.4519	0.409075	-5.99376	2.05043e-09	1.72797e-07
CsaV4_3G001162	790.638	-1.70102	0.285524	-5.95753	2.56079e-09	2.12942e-07
CsaV4_2G003611	61.6394	-3.21612	0.541426	-5.94009	2.84874e-09	2.32766e-07
CsaV4_7G001747	75.6583	-2.10923	0.366095	-5.76142	8.341e-09	5.93759e-07
CsaV4_2G001471	46.7806	-3.6725	0.645826	-5.68653	1.29649e-08	8.76437e-07
CsaV4_4G001901	845.942	-2.78784	0.50043	-5.57088	2.53456e-08	1.59839e-06
CsaV4_2G003190	2486.53	-3.35651	0.608668	-5.51451	3.4976e-08	2.11352e-06
CsaV4_3G000578	34165.2	-1.60239	0.294006	-5.45019	5.03158e-08	2.86541e-06
CsaV4_3G003312	146.94	-3.14794	0.580249	-5.42515	5.79052e-08	3.2679e-06
CsaV4_5G002995	2087.48	-1.45756	0.278936	-5.22542	1.73757e-07	8.77802e-06
CsaV4_4G002121	1197.36	-1.43931	0.275644	-5.22162	1.77364e-07	8.88851e-06
CsaV4_3G001663	181.684	-3.4828	0.676406	-5.14898	2.61913e-07	1.23362e-05
CsaV4_2G000238	41.8102	-5.35484	1.05153	-5.09242	3.53513e-07	1.59318e-05
CsaV4_2G001386	4991.89	-1.25884	0.248016	-5.07566	3.86145e-07	1.71677e-05
CsaV4_3G002146	87.6209	-3.6251	0.720963	-5.02813	4.95287e-07	2.1251e-05
CsaV4_1G002677	26.8341	-4.58664	0.917043	-5.00156	5.68685e-07	2.3909e-05
CsaV4_6G003260	225.035	-2.92906	0.587052	-4.98944	6.05534e-07	2.52884e-05
CsaV4_5G000453	1245.48	-1.73224	0.350732	-4.93893	7.85539e-07	3.15515e-05
CsaV4_3G000518	2831.32	-2.5495	0.517386	-4.92766	8.3222e-07	3.32764e-05
CsaV4_6G003440	252.308	-2.88179	0.587128	-4.90828	9.188e-07	3.6048e-05
CsaV4_5G000452	378.899	-1.29186	0.26413	-4.89102	1.00315e-06	3.83957e-05
CsaV4_6G001838	1669.63	-1.11352	0.229336	-4.85542	1.2013e-06	4.45892e-05
CsaV4_1G001170	1149.68	-3.00952	0.626614	-4.80282	1.56444e-06	5.58946e-05
CsaV4_5G002611	2114.1	-1.49271	0.311866	-4.7864	1.69801e-06	5.95239e-05
CsaV4_7G001873	3338.09	-1.01971	0.213316	-4.78027	1.75059e-06	6.04569e-05
CsaV4_7G001808	1642.84	-1.32395	0.279892	-4.73023	2.24264e-06	7.42007e-05
CsaV4_2G000551	15080.1	-1.05885	0.224065	-4.72565	2.29378e-06	7.56262e-05
CsaV4_1G001565	1692.13	-1.83082	0.387875	-4.72011	2.35711e-06	7.73076e-05
CsaV4_6G003811	29.0275	-4.29684	0.911714	-4.71293	2.44185e-06	7.93721e-05
CsaV4_4G000699	5751.62	-1.09583	0.233986	-4.68334	2.82234e-06	8.94438e-05
CsaV4_1G002337	1379.7	-1.16155	0.24828	-4.67841	2.89115e-06	9.11633e-05
CsaV4_4G002386	981.228	-1.33816	0.28617	-4.6761	2.92379e-06	9.20176e-05
CsaV4_2G000112	65.6908	-4.03372	0.86315	-4.67326	2.96454e-06	9.30093e-05
CsaV4_3G001266	434.994	-2.06831	0.44432	-4.65499	3.2399e-06	0.000100144
CsaV4_5G003294	1011.22	-1.04548	0.224718	-4.65242	3.28054e-06	0.000101106
CsaV4_4G001944	620.599	-1.88339	0.405296	-4.64694	3.36893e-06	0.000103115
CsaV4_4G003114	1576.96	-1.30496	0.28141	-4.63721	3.53144e-06	0.000107563
CsaV4_1G003529	14481.8	-1.13991	0.246089	-4.63209	3.61993e-06	0.00011008
CsaV4_3G000782	1187.81	-2.14453	0.463791	-4.62391	3.76566e-06	0.000113958
CsaV4_4G000379	20292.2	-1.25864	0.272674	-4.6159	3.91398e-06	0.000117967
CsaV4_6G003731	385.506	-2.76653	0.599936	-4.61138	4.0001e-06	0.000119324
CsaV4_5G003454	42.652	-2.59989	0.564592	-4.6049	4.12655e-06	0.000121934
CsaV4_2G000784	7321.05	-2.21383	0.481925	-4.59373	4.35398e-06	0.00012785
CsaV4_4G000532	2232.57	-2.13795	0.466468	-4.58327	4.57766e-06	0.00013317
CsaV4_5G000462	2446.27	-1.60285	0.349802	-4.58215	4.60217e-06	0.000133676
CsaV4_3G003275	2949.29	-1.27435	0.280128	-4.54916	5.38594e-06	0.000152844
CsaV4_4G000337	2953.95	-1.14103	0.250835	-4.54892	5.39218e-06	0.000152844
CsaV4_2G001432	278.772	-1.50868	0.33215	-4.54216	5.56807e-06	0.000156926
CsaV4_3G003524	3202.2	-1.14986	0.253155	-4.5421	5.56962e-06	0.000156926
CsaV4_1G003420	4029.36	-1.67803	0.370123	-4.53371	5.79568e-06	0.000162565
CsaV4_7G000024	749.784	-1.23452	0.272452	-4.53116	5.86617e-06	0.000163808
CsaV4_1G001419	1499.64	-2.79778	0.618303	-4.52494	6.04129e-06	0.000167701
CsaV4_3G004093	433.24	-1.14692	0.253588	-4.52277	6.10368e-06	0.000169183
CsaV4_6G000661	4339.53	-2.00366	0.444815	-4.50448	6.65353e-06	0.00018148
CsaV4_4G002600	571.936	-3.58738	0.801409	-4.47634	7.59321e-06	0.000201553
CsaV4_7G001867	162.609	-2.12622	0.476704	-4.46025	8.18639e-06	0.000215774
CsaV4_6G001477	4434.45	-1.19749	0.268973	-4.45208	8.50423e-06	0.000222281
CsaV4_6G000084	15832	-1.30862	0.294727	-4.44012	8.99106e-06	0.000233383
CsaV4_3G002729	235.289	-2.63786	0.596191	-4.42451	9.66597e-06	0.000247024
CsaV4_7G002213	1990.52	-1.21725	0.275656	-4.41584	1.0062e-05	0.000255286
CsaV4_1G003068	629.38	-1.52065	0.344369	-4.41575	1.00658e-05	0.000255286
CsaV4_6G002930	654.005	-2.12557	0.483397	-4.39715	1.09683e-05	0.000274232
CsaV4_3G002381	3081.87	-1.05608	0.240821	-4.38532	1.15814e-05	0.000287137
CsaV4_7G001507	14357.1	-1.20372	0.274878	-4.37909	1.19176e-05	0.000294307
CsaV4_3G004141	1732.62	-2.17572	0.497939	-4.36944	1.24563e-05	0.000305204
CsaV4_6G003077	140.048	-2.44785	0.56031	-4.36874	1.24967e-05	0.000305794
CsaV4_7G000829	3509.56	-1.93443	0.443171	-4.36498	1.27137e-05	0.000310118
CsaV4_6G001350	390.66	-2.1806	0.499586	-4.36482	1.27229e-05	0.000310118
CsaV4_4G003087	302.052	-1.43651	0.329138	-4.36447	1.27432e-05	0.000310211
CsaV4_4G002191	707.046	-2.04498	0.472056	-4.33208	1.47709e-05	0.000351823
CsaV4_6G000123	5527.27	-1.49809	0.346221	-4.32697	1.51174e-05	0.000357811
CsaV4_6G001880	1996.13	-1.11634	0.258133	-4.32467	1.5276e-05	0.000359736
CsaV4_3G004984	1920.56	-1.09241	0.252612	-4.32447	1.529e-05	0.000359736
CsaV4_1G001241	832.76	-1.7139	0.397441	-4.31234	1.61537e-05	0.000377113
CsaV4_1G003330	3617.97	-1.16514	0.270364	-4.30952	1.63608e-05	0.000380776
CsaV4_4G002064	2965.49	-1.65927	0.385212	-4.30743	1.65163e-05	0.000383323
CsaV4_5G003340	2311.93	-1.05528	0.245061	-4.3062	1.66082e-05	0.000384856
CsaV4_7G000849	472.433	-1.2314	0.287302	-4.28609	1.81847e-05	0.000416255
CsaV4_1G003246	547.754	-2.32265	0.543948	-4.26999	1.95482e-05	0.000442429
CsaV4_6G002171	291.762	-3.92852	0.920974	-4.26562	1.9935e-05	0.000449206
CsaV4_2G003429	117.599	-4.23274	0.993971	-4.25841	2.05884e-05	0.000462268
CsaV4_3G001720	363.873	-3.98198	0.935696	-4.25563	2.08459e-05	0.000466932
CsaV4_2G001680	715.788	-1.31299	0.309017	-4.24893	2.14794e-05	0.000475457
CsaV4_5G002519	4215.41	-1.89282	0.445515	-4.24862	2.15093e-05	0.000475557
CsaV4_4G002641	3762.51	-1.1847	0.279105	-4.24463	2.18959e-05	0.000482577
CsaV4_1G003158	7677.81	-1.01273	0.238935	-4.23851	2.25008e-05	0.000492266
CsaV4_3G003996	2254.66	-1.37783	0.325301	-4.23556	2.27985e-05	0.000497622
CsaV4_3G001281	11176.1	-1.18861	0.280781	-4.23323	2.30362e-05	0.000502227
CsaV4_3G001563	7036.3	-1.85593	0.439769	-4.22024	2.44046e-05	0.000526563
CsaV4_2G000465	3612.46	-2.33205	0.555871	-4.19532	2.72488e-05	0.000577325
CsaV4_7G000714	154.201	-2.31991	0.554489	-4.18388	2.8658e-05	0.000598225
CsaV4_7G000847	127.326	-1.72538	0.415545	-4.1521	3.29439e-05	0.000671492
CsaV4_6G000959	5367.06	-1.0682	0.257766	-4.14407	3.41193e-05	0.00069248
CsaV4_3G003771	58.9547	-1.89913	0.459275	-4.13507	3.54848e-05	0.00071629
CsaV4_1G002421	106.846	-1.93207	0.468251	-4.12614	3.68902e-05	0.000741473
CsaV4_1G001291	2074.8	-1.31078	0.317845	-4.12395	3.72422e-05	0.000746603
CsaV4_6G002129	90.0204	-3.1572	0.765707	-4.12324	3.73572e-05	0.000747662
CsaV4_6G003075	2863.67	-1.10114	0.268401	-4.1026	4.08527e-05	0.000801404
CsaV4_3G000249	4383.67	-1.22141	0.298075	-4.09768	4.17314e-05	0.00081477
CsaV4_6G001467	1708.27	-1.35989	0.33243	-4.09075	4.29982e-05	0.00083213
CsaV4_3G000636	1237.74	-2.40006	0.591145	-4.06002	4.90693e-05	0.000925863
CsaV4_3G003488	1505.7	-1.59022	0.391728	-4.05951	4.91761e-05	0.000926946
CsaV4_4G003254	86.9132	-1.77773	0.437977	-4.05895	4.92938e-05	0.000928235
CsaV4_6G000617	1193.77	-1.74873	0.431099	-4.05645	4.98242e-05	0.00093308
CsaV4_3G000718	11178.6	-2.1688	0.53466	-4.0564	4.98341e-05	0.00093308
CsaV4_3G004594	290.484	-1.41191	0.348075	-4.05633	4.9849e-05	0.00093308
CsaV4_6G002680	286.145	-1.66365	0.410192	-4.05578	4.99673e-05	0.000933378
CsaV4_7G002030	568.922	-1.13847	0.28171	-4.04128	5.31612e-05	0.000982358
CsaV4_5G001998	175.764	-2.82267	0.699395	-4.03588	5.4399e-05	0.00100129
CsaV4_5G002710	109.352	-2.37466	0.589554	-4.02789	5.62799e-05	0.00103187
CsaV4_5G002125	4333.25	-1.06196	0.2639	-4.0241	5.71929e-05	0.00104251
CsaV4_5G003277	935.51	-1.55614	0.386779	-4.02334	5.73781e-05	0.00104404
CsaV4_6G004188	515.77	-1.3362	0.332118	-4.02329	5.73909e-05	0.00104404
CsaV4_5G000720	916.594	-1.29897	0.324192	-4.00681	6.15456e-05	0.00110788
CsaV4_2G001071	30.6678	-3.668	0.919374	-3.98967	6.61651e-05	0.00117416
CsaV4_3G000370	2281.35	-1.37723	0.345899	-3.9816	6.84529e-05	0.00121133
CsaV4_4G000263	241.703	-1.67321	0.420636	-3.97782	6.95498e-05	0.00122728
CsaV4_5G000607	34.6296	-4.51641	1.13633	-3.97454	7.05142e-05	0.00123848
CsaV4_1G000250	10857.8	-1.74964	0.440316	-3.97361	7.07921e-05	0.0012422
CsaV4_6G000298	61.2038	-4.05794	1.02141	-3.97286	7.10139e-05	0.00124493
CsaV4_3G004991	43.5957	-3.24405	0.816964	-3.97086	7.16131e-05	0.00125193
CsaV4_7G000260	9231.5	-1.10908	0.27935	-3.97022	7.18068e-05	0.00125415
CsaV4_4G000393	10522.1	-2.94532	0.741933	-3.9698	7.1934e-05	0.0012552
CsaV4_2G003081	569.854	-2.12682	0.537505	-3.95684	7.59468e-05	0.00131424
CsaV4_5G000227	272.426	-1.97965	0.500455	-3.9557	7.63105e-05	0.00131932
CsaV4_2G000625	299.667	-1.69755	0.429773	-3.94988	7.81908e-05	0.00134318
CsaV4_3G001402	10661.2	-1.39765	0.35405	-3.94759	7.89408e-05	0.00135236
CsaV4_3G001742	949.373	-1.30524	0.330867	-3.94491	7.98304e-05	0.00136387
CsaV4_2G000956	1885.78	-1.9198	0.486776	-3.9439	8.01656e-05	0.00136835
CsaV4_1G001244	36.2112	-3.26582	0.828892	-3.93999	8.14866e-05	0.00138963
CsaV4_1G000320	1785.1	-1.21268	0.308491	-3.93099	8.45958e-05	0.00143226
CsaV4_2G000590	1495.29	-1.20014	0.305869	-3.92372	8.71929e-05	0.001469
CsaV4_6G003048	1009.95	-1.0843	0.277003	-3.9144	9.06294e-05	0.00151395
CsaV4_1G002671	23.3417	-2.61592	0.671636	-3.89485	9.82593e-05	0.00161839
CsaV4_7G000242	99.2337	-1.91719	0.492333	-3.89409	9.85682e-05	0.00162206
CsaV4_1G003258	10.6893	-6.03139	1.55181	-3.88668	0.000101625	0.00166362
CsaV4_4G000078	77.1796	-2.18196	0.562525	-3.87886	0.000104947	0.00170464
CsaV4_4G002906	46.9035	-3.39823	0.87628	-3.87803	0.000105307	0.00170902
