## Supplementary Data for "Resistance Breaking in Root-knot Nematodes Carries a Fitness Cost Associated with Defective Feeding Site Development" (part 2 of 2)

### Sheet: Supp Table 6 (continued)
Supp. Table 6	VW4 uniquely Downregulated genes 7 dpi
CsaV4_6G001761	834.449	-1.08701	0.28047	-3.87566	0.000106334	0.0017227
CsaV4_2G002749	161.75	-1.73375	0.447437	-3.87485	0.000106689	0.00172696
CsaV4_2G003414	2829.74	-1.07976	0.278699	-3.8743	0.00010693	0.00172788
CsaV4_6G003314	8553.07	-2.90888	0.75152	-3.87066	0.00010854	0.0017479
CsaV4_3G000255	11892.4	-1.43605	0.372137	-3.85894	0.000113879	0.00182606
CsaV4_7G002120	1998.58	-2.35249	0.609832	-3.8576	0.000114506	0.00183251
CsaV4_5G003413	252.035	-1.52433	0.395165	-3.85745	0.000114575	0.00183251
CsaV4_3G003202	160.573	-2.62467	0.682843	-3.84374	0.000121175	0.00192334
CsaV4_5G003284	1967.99	-2.17816	0.567435	-3.83861	0.000123732	0.00196227
CsaV4_7G002668	2318.19	-1.25797	0.327882	-3.83667	0.000124713	0.00197284
CsaV4_3G001121	929.111	-1.14614	0.298814	-3.83563	0.000125242	0.00197487
CsaV4_7G002665	90.3763	-2.77751	0.724495	-3.83371	0.000126224	0.00198838
CsaV4_3G002975	636.751	-1.76905	0.461594	-3.83248	0.000126857	0.00199334
CsaV4_7G000165	1084.99	-1.83447	0.478701	-3.83219	0.000127005	0.00199399
CsaV4_6G000297	143.346	-2.96548	0.774836	-3.82724	0.00012959	0.00203243
CsaV4_4G002865	16672.8	-1.31321	0.343711	-3.82068	0.000133083	0.00207382
CsaV4_7G002337	1237.38	-1.08684	0.284598	-3.81887	0.000134064	0.00208737
CsaV4_5G002301	33556	-1.07223	0.280906	-3.81705	0.000135059	0.00209939
CsaV4_7G000658	551.828	-1.35133	0.354377	-3.81326	0.000137144	0.00212477
CsaV4_2G001431	2318.29	-1.06964	0.280723	-3.8103	0.000138798	0.00214509
CsaV4_6G002303	61.2115	-3.02669	0.794477	-3.80966	0.000139155	0.00214885
CsaV4_1G002738	1260.71	-1.81595	0.47713	-3.80598	0.000141243	0.00217394
CsaV4_3G004628	913.78	-1.87728	0.493452	-3.80438	0.000142162	0.00218451
CsaV4_7G002246	3752.87	-1.1643	0.306075	-3.80395	0.000142404	0.00218644
CsaV4_2G003079	2796.17	-1.2707	0.334188	-3.80234	0.000143336	0.00219895
CsaV4_3G004200	7135.27	-1.78969	0.471712	-3.79404	0.000148218	0.00225982
CsaV4_4G000271	5187.93	-1.43875	0.380154	-3.78464	0.00015393	0.00233102
CsaV4_7G001254	19960	-1.73656	0.459045	-3.78298	0.000154964	0.00234292
CsaV4_5G000334	2454.29	-1.18486	0.313724	-3.77677	0.000158874	0.0023924
CsaV4_4G002145	6.96346	-6.40686	1.70088	-3.76679	0.00016536	0.00247195
CsaV4_4G001925	9437.57	-1.50727	0.400451	-3.76394	0.000167255	0.00249067
CsaV4_5G003153	22.842	-2.58953	0.688217	-3.76267	0.000168109	0.00249649
CsaV4_2G003616	84.375	-2.44175	0.649128	-3.76159	0.000168837	0.00250035
CsaV4_3G004101	375.624	-1.64785	0.438157	-3.76086	0.000169327	0.00250564
CsaV4_4G002321	521.591	-1.82887	0.486822	-3.75676	0.000172125	0.00254504
CsaV4_1G003305	1739.06	-3.96514	1.05563	-3.75618	0.000172527	0.00254737
CsaV4_3G000295	677.843	-1.90863	0.50866	-3.75228	0.000175237	0.0025809
CsaV4_7G000375	6178.8	-1.04399	0.278693	-3.74604	0.000179649	0.00263144
CsaV4_1G001352	1806.35	-1.22997	0.329092	-3.73747	0.000185878	0.00270582
CsaV4_1G002290	136.251	-1.53155	0.411269	-3.72398	0.00019611	0.00284594
CsaV4_6G003729	1622.86	-1.05121	0.282625	-3.71946	0.000199649	0.00288394
CsaV4_3G000323	5665.45	-1.46113	0.392995	-3.71793	0.000200864	0.00289925
CsaV4_2G001195	1047.04	-1.75355	0.472354	-3.71237	0.000205328	0.00295461
CsaV4_7G002654	1295.25	-2.27474	0.612942	-3.71119	0.000206289	0.00296164
CsaV4_5G002266	2617.78	-2.03995	0.550142	-3.70805	0.000208862	0.00298927
CsaV4_3G004008	289.649	-2.4806	0.671084	-3.69641	0.000218671	0.00308984
CsaV4_3G001415	40.7279	-1.93026	0.522787	-3.69226	0.000222273	0.00313132
CsaV4_3G004894	177.742	-2.27913	0.618184	-3.68682	0.000227077	0.00318943
CsaV4_1G000437	138.601	-2.67531	0.726025	-3.68488	0.000228815	0.00320904
CsaV4_4G003026	11393.2	-2.38958	0.648623	-3.68408	0.000229527	0.00321423
CsaV4_7G002165	2445.14	-2.59405	0.704321	-3.68304	0.000230465	0.00322253
CsaV4_4G002368	429.802	-1.14514	0.311633	-3.67465	0.000238177	0.00330336
CsaV4_6G002751	16568.1	-1.51868	0.414401	-3.66477	0.000247566	0.00339664
CsaV4_1G000290	7578.79	-2.17753	0.595175	-3.65864	0.000253557	0.00346805
CsaV4_3G000104	1220.34	-1.4662	0.401175	-3.65478	0.000257407	0.00350794
CsaV4_4G002867	21.8835	-2.5691	0.703108	-3.65392	0.000258263	0.003512
CsaV4_1G003180	18.0732	-4.88891	1.34128	-3.64496	0.000267432	0.00361052
CsaV4_1G000146	483.712	-1.82155	0.499882	-3.64396	0.000268473	0.00361938
CsaV4_5G003517	1191.98	-1.20716	0.331853	-3.63765	0.000275139	0.00368848
CsaV4_2G001287	430.927	-1.20424	0.331553	-3.63211	0.000281117	0.00376017
CsaV4_5G002409	9048.64	-1.2843	0.353864	-3.62935	0.000284132	0.00379189
CsaV4_2G000752	683.234	-2.00081	0.551307	-3.6292	0.000284296	0.00379189
CsaV4_1G002979	3183.43	-1.55647	0.429777	-3.62157	0.000292823	0.0038781
CsaV4_3G000111	1047.52	-1.43537	0.396726	-3.61805	0.000296835	0.00392294
CsaV4_4G002808	214.54	-2.13046	0.590327	-3.60895	0.000307436	0.00404314
CsaV4_2G000636	629.533	-1.87999	0.521853	-3.60253	0.000315138	0.00412973
CsaV4_3G003028	87.907	-1.97394	0.548285	-3.60021	0.000317954	0.00415038
CsaV4_3G003286	5732.32	-2.67618	0.743992	-3.59705	0.000321842	0.00419444
CsaV4_1G002345	727.441	-1.38134	0.384513	-3.59243	0.000327605	0.00425185
CsaV4_1G000585	238.393	-1.95673	0.544884	-3.59109	0.000329302	0.00426503
CsaV4_3G004580	393.483	-1.37587	0.383446	-3.58818	0.000332994	0.004301
CsaV4_6G003732	73.3893	-1.24181	0.347071	-3.57798	0.000346266	0.0044419
CsaV4_1G003043	23.0997	-3.69561	1.03451	-3.57234	0.000353809	0.00452629
CsaV4_7G002256	142.028	-2.33708	0.654322	-3.57177	0.000354583	0.00453224
CsaV4_6G003143	3788.84	-1.0328	0.290704	-3.55274	0.000381239	0.00482791
CsaV4_7G000131	1182.62	-1.18844	0.334811	-3.54958	0.000385853	0.00486993
CsaV4_2G001636	694.786	-1.40087	0.395413	-3.54281	0.000395889	0.00496658
CsaV4_2G001179	1663.84	-1.418	0.400414	-3.54132	0.000398128	0.00498469
CsaV4_6G001379	8089.73	-1.03217	0.291795	-3.53732	0.000404208	0.00504737
CsaV4_3G002728	85981.6	-1.81749	0.514068	-3.53551	0.000406989	0.00507534
CsaV4_7G002367	589.644	-2.02122	0.572934	-3.52784	0.000418963	0.00519689
CsaV4_3G001679	2697.16	-2.10211	0.595911	-3.52755	0.000419421	0.00519689
CsaV4_2G003579	16170.6	-1.2112	0.34364	-3.52461	0.00042411	0.00524017
CsaV4_1G002579	1736.86	-1.44704	0.410698	-3.52338	0.000426088	0.00525769
CsaV4_2G003430	1905.07	-1.95455	0.55523	-3.52025	0.000431135	0.0052991
CsaV4_7G000398	66.7221	-2.30504	0.655235	-3.51789	0.000434994	0.00533606
CsaV4_1G001129	30.4051	-5.05881	1.43875	-3.51612	0.000437901	0.00536472
CsaV4_3G004053	5878.7	-1.19215	0.33954	-3.51107	0.000446303	0.00544988
CsaV4_5G000548	657.921	-1.23281	0.351214	-3.51014	0.000447863	0.00545274
CsaV4_5G001794	83.8118	-1.6067	0.457756	-3.50996	0.000448179	0.00545274
CsaV4_3G002247	6.61431	-6.32527	1.8025	-3.50916	0.00044953	0.00545737
CsaV4_3G002457	100277	-1.74942	0.498752	-3.5076	0.000452175	0.00547715
CsaV4_3G000519	697.467	-1.5344	0.437606	-3.50636	0.000454278	0.00549373
CsaV4_1G000958	7135.84	-2.20487	0.630766	-3.49555	0.000473091	0.00566654
CsaV4_2G000284	81.9186	-1.96592	0.56334	-3.48975	0.000483475	0.00576886
CsaV4_3G000217	8727.61	-1.4451	0.415744	-3.47594	0.000509065	0.00599803
CsaV4_2G000565	3628.33	-1.06209	0.305595	-3.47547	0.00050996	0.00600481
CsaV4_1G000720	2632.27	-1.27793	0.367994	-3.4727	0.000515253	0.00605954
CsaV4_5G002911	2131.93	-1.36658	0.393651	-3.47156	0.000517448	0.00608155
CsaV4_5G003057	3084.99	-1.11689	0.321876	-3.46995	0.000520563	0.0061067
CsaV4_6G000843	38.2008	-3.14767	0.907334	-3.46914	0.000522122	0.00611735
CsaV4_2G003211	57.6591	-1.51416	0.436899	-3.46569	0.000528881	0.00618114
CsaV4_1G003083	1118.82	-1.27069	0.366799	-3.46427	0.000531665	0.00620981
CsaV4_3G003198	15035.3	-1.2576	0.363401	-3.46063	0.000538906	0.00627618
CsaV4_4G000372	21.6389	-2.98453	0.862436	-3.46058	0.000539017	0.00627618
CsaV4_6G001123	36.729	-3.55136	1.02877	-3.45203	0.000556379	0.00645732
CsaV4_6G003851	323.77	-1.3861	0.40171	-3.45051	0.000559533	0.00648692
CsaV4_1G003214	1071.96	-1.17146	0.33992	-3.44629	0.00056833	0.00655253
CsaV4_5G001013	582.585	-1.46921	0.426545	-3.44444	0.000572254	0.00659373
CsaV4_6G000839	1627.21	-1.54263	0.448406	-3.44025	0.000581181	0.00666797
CsaV4_7G000385	708.057	-2.77717	0.808724	-3.43401	0.000594719	0.00677879
CsaV4_2G000668	8619.21	-1.01046	0.294338	-3.43299	0.000596956	0.00679915
CsaV4_4G002105	1601.48	-1.7195	0.503216	-3.41702	0.000633115	0.00714174
CsaV4_4G001952	79.5519	-3.3352	0.980381	-3.40195	0.000669077	0.00746672
CsaV4_6G002862	6967.25	-1.56826	0.461173	-3.4006	0.000672391	0.00749925
CsaV4_1G003164	76.4086	-1.83873	0.542424	-3.38983	0.000699348	0.00772654
CsaV4_7G001847	152.674	-1.61568	0.477296	-3.38506	0.000711615	0.00784363
CsaV4_7G002057	6999.38	-1.11468	0.329342	-3.38458	0.000712882	0.00785299
CsaV4_1G000366	309.454	-1.41401	0.418136	-3.38169	0.00072041	0.00792649
CsaV4_6G003470	774.415	-1.49873	0.443373	-3.3803	0.000724065	0.00795723
CsaV4_6G000073	116.322	-1.31893	0.390375	-3.37862	0.000728494	0.0079875
CsaV4_1G003923	129.379	-3.23901	0.959189	-3.37682	0.000733292	0.00803542
CsaV4_7G001877	23003.8	-1.12477	0.333141	-3.37627	0.00073477	0.00804443
CsaV4_5G002457	443.301	-1.1257	0.333684	-3.37355	0.000742061	0.00809846
CsaV4_6G003445	1288.41	-1.81964	0.539525	-3.37267	0.000744431	0.0081149
CsaV4_5G000484	2010.31	-1.75303	0.51981	-3.37244	0.000745047	0.00811691
CsaV4_6G003994	1131.58	-1.05098	0.312025	-3.36826	0.000756446	0.00818888
CsaV4_1G002896	3296.12	-1.04815	0.311668	-3.36304	0.000770886	0.00832189
CsaV4_4G001930	909.448	-1.46156	0.434903	-3.36065	0.00077758	0.00837905
CsaV4_4G000501	2307.87	-1.31875	0.392839	-3.35698	0.000787976	0.00847164
CsaV4_2G002830	70.5044	-1.94974	0.581125	-3.35511	0.00079334	0.00850498
CsaV4_4G000088	377.959	-1.20081	0.358858	-3.3462	0.000819267	0.00874303
CsaV4_3G001001	273.959	-1.1716	0.350246	-3.34508	0.000822601	0.00876468
CsaV4_5G001613	904.466	-1.29458	0.388592	-3.33148	0.000863868	0.00911036
CsaV4_6G000814	1351.1	-1.38078	0.415038	-3.32687	0.000878266	0.00923113
CsaV4_7G000397	37615.3	-1.09816	0.330397	-3.32376	0.000888136	0.00931403
CsaV4_6G002462	2488.19	-1.24736	0.375719	-3.31994	0.000900383	0.00942668
CsaV4_2G001357	48.1032	-1.9763	0.595786	-3.31713	0.000909476	0.00949544
CsaV4_5G002290	2116.11	-1.41116	0.426424	-3.30929	0.000935342	0.00967412
CsaV4_6G003312	58.6792	-2.6642	0.805574	-3.30721	0.000942292	0.00972995
CsaV4_4G003158	7.44058	-5.52067	1.67071	-3.30438	0.000951868	0.00981264
CsaV4_1G002524	143.609	-1.47813	0.447646	-3.30201	0.000959932	0.00988494
CsaV4_5G002494	10414.4	-1.59635	0.483502	-3.30164	0.000961199	0.00989256
CsaV4_5G003538	63.6106	-2.08747	0.632622	-3.29971	0.000967843	0.0099446
CsaV4_5G000852	1328.42	-1.82368	0.553077	-3.29733	0.000976082	0.0100128
CsaV4_4G002633	75.2765	-1.47688	0.447927	-3.29713	0.000976771	0.0100144
CsaV4_3G003342	246.281	-1.17873	0.358183	-3.29085	0.000998839	0.0102128
CsaV4_3G001170	2634.2	-1.07293	0.326441	-3.28673	0.00101357	0.010341
CsaV4_6G003659	40.8722	-1.62311	0.493958	-3.28593	0.00101647	0.0103537
CsaV4_1G000090	980.302	-1.07951	0.328545	-3.28573	0.00101717	0.0103552
CsaV4_3G003384	878.045	-1.67889	0.511181	-3.28434	0.0010222	0.0103895
CsaV4_5G002025	3861.1	-1.33612	0.407204	-3.28121	0.00103362	0.0104942
CsaV4_6G002929	491.385	-1.93791	0.590749	-3.28043	0.00103649	0.0105176
CsaV4_6G001988	212.228	-2.50332	0.763191	-3.28007	0.00103781	0.0105193
CsaV4_1G003400	107.628	-1.35801	0.415891	-3.2653	0.0010935	0.0109484
CsaV4_2G001571	139.086	-1.20776	0.370318	-3.26141	0.00110861	0.0110496
CsaV4_4G003192	1163.1	-1.61149	0.495095	-3.25491	0.00113427	0.0112595
CsaV4_1G000841	203.357	-1.88926	0.580697	-3.25344	0.00114016	0.0113012
CsaV4_5G003006	1337.8	-1.36284	0.41932	-3.25013	0.00115353	0.0114217
CsaV4_1G001050	132.996	-1.42843	0.439689	-3.24873	0.00115921	0.0114658
CsaV4_2G002564	698.059	-1.60985	0.495953	-3.24598	0.00117047	0.011559
CsaV4_2G003325	583.896	-1.67	0.514662	-3.24485	0.00117514	0.0115928
CsaV4_1G003434	43.9716	-2.63444	0.814069	-3.23614	0.0012116	0.0119212
CsaV4_2G000160	2289.26	-1.73143	0.535976	-3.23042	0.00123611	0.012099
CsaV4_5G003188	1285.72	-1.16213	0.360033	-3.22785	0.00124725	0.0121827
CsaV4_3G000202	460.957	-3.43632	1.06647	-3.22214	0.00127237	0.0123575
CsaV4_5G002617	923.737	-1.91249	0.593755	-3.22101	0.00127739	0.0123806
CsaV4_4G000661	95.8618	-1.45534	0.452163	-3.21863	0.00128807	0.0124648
CsaV4_6G000301	538.691	-2.72843	0.848039	-3.21734	0.00129385	0.0125118
CsaV4_1G002180	74.3655	-1.31044	0.407909	-3.21257	0.00131553	0.0126848
CsaV4_4G000168	55.0531	-2.12341	0.661592	-3.20955	0.00132942	0.0127857
CsaV4_5G003118	216.091	-2.51597	0.784384	-3.20758	0.00133857	0.0128411
CsaV4_3G004803	1104.32	-1.17224	0.366075	-3.20218	0.00136393	0.013051
CsaV4_6G000948	7686.69	-1.93033	0.603215	-3.20006	0.00137398	0.0131305
CsaV4_2G000423	2520.8	-1.09936	0.343689	-3.1987	0.00138049	0.0131626
CsaV4_3G000075	145.613	-1.65021	0.516096	-3.19748	0.00138633	0.0132049
CsaV4_1G000292	243.525	-1.04326	0.326302	-3.19724	0.00138752	0.0132095
CsaV4_1G003152	193.411	-1.71079	0.536936	-3.1862	0.00144154	0.0136272
CsaV4_6G001674	380.176	-2.38641	0.749085	-3.18576	0.00144373	0.013641
CsaV4_3G001230	770.121	-1.13227	0.355881	-3.1816	0.00146464	0.0138039
CsaV4_3G004099	1525.08	-2.27481	0.71525	-3.18044	0.00147051	0.0138523
CsaV4_7G001702	1124.4	-1.31631	0.413915	-3.18014	0.00147204	0.0138598
CsaV4_5G001207	28.0095	-2.04378	0.642802	-3.17948	0.00147541	0.0138845
CsaV4_3G004701	10472	-1.21593	0.382539	-3.17857	0.00148002	0.0138975
CsaV4_5G002864	8009.95	-1.22586	0.386731	-3.16979	0.00152549	0.0142629
CsaV4_6G003654	118.345	-2.02235	0.638036	-3.16965	0.00152625	0.0142629
CsaV4_1G000734	373.635	-1.13121	0.357578	-3.16353	0.00155866	0.0145009
CsaV4_5G001576	480.504	-1.55506	0.491644	-3.16297	0.00156168	0.0145146
CsaV4_7G002683	260.546	-1.23475	0.390584	-3.16129	0.00157072	0.0145627
CsaV4_2G001078	1226.6	-2.34903	0.743145	-3.16094	0.00157264	0.0145701
CsaV4_2G000397	780.749	-1.93396	0.612176	-3.15915	0.00158229	0.0146339
CsaV4_1G003185	2166.07	-1.04107	0.331022	-3.14502	0.00166073	0.0152691
CsaV4_1G000558	4699.31	-1.67837	0.533704	-3.14476	0.00166224	0.0152755
CsaV4_3G000909	1295.24	-1.20665	0.383927	-3.14292	0.00167273	0.0153644
CsaV4_2G000929	9248.25	-1.12311	0.357606	-3.14063	0.00168583	0.015447
CsaV4_1G002698	2750.4	-1.35112	0.430319	-3.13982	0.0016905	0.0154823
CsaV4_3G001431	3029.01	-1.35696	0.432226	-3.13948	0.00169247	0.0154924
CsaV4_5G003264	91.8208	-2.68725	0.856101	-3.13894	0.00169562	0.0155065
CsaV4_4G001211	805.972	-1.02083	0.325368	-3.13746	0.00170419	0.0155697
CsaV4_5G002233	2587.17	-1.51851	0.48426	-3.13573	0.00171427	0.0156313
CsaV4_5G001581	5.85523	-5.15231	1.64749	-3.12736	0.00176383	0.0159678
CsaV4_5G003114	4761.41	-1.35251	0.432574	-3.12666	0.00176803	0.0159897
CsaV4_6G002424	2441.63	-1.6562	0.530757	-3.12045	0.00180577	0.0162762
CsaV4_3G002496	1489.15	-1.13735	0.364503	-3.12029	0.00180676	0.0162773
CsaV4_5G002713	11796.7	-2.80785	0.900793	-3.11708	0.00182651	0.0164002
CsaV4_6G001515	1564.7	-1.27709	0.410414	-3.11172	0.00186003	0.0166218
CsaV4_3G000236	21.6392	-2.96514	0.953957	-3.10825	0.00188199	0.016786
CsaV4_4G002059	36.3441	-3.08976	0.995363	-3.10415	0.00190825	0.01698
CsaV4_3G003863	2825.58	-1.57878	0.508779	-3.10307	0.00191525	0.0170342
CsaV4_2G003042	414.313	-1.27654	0.411473	-3.10238	0.00191973	0.017066
CsaV4_6G000235	28.0358	-2.20741	0.711778	-3.10126	0.00192698	0.0171224
CsaV4_4G002004	818.191	-1.85917	0.599734	-3.09999	0.00193525	0.0171634
CsaV4_1G001015	52.0488	-1.93002	0.622659	-3.09963	0.0019376	0.0171761
CsaV4_3G003268	510.646	-1.49785	0.483735	-3.09642	0.00195871	0.017355
CsaV4_3G001510	800.852	-1.12621	0.364325	-3.09122	0.00199334	0.0175796
CsaV4_3G000290	13.0921	-4.158	1.34524	-3.09091	0.00199543	0.0175796
CsaV4_5G002577	2234.06	-2.12788	0.688457	-3.09079	0.00199622	0.0175796
CsaV4_1G002284	443.848	-2.19018	0.708796	-3.09	0.00200159	0.0176187
CsaV4_6G003634	1777.67	-1.08361	0.351096	-3.08637	0.00202617	0.0177934
CsaV4_6G001986	529.049	-1.23001	0.398747	-3.08468	0.00203774	0.0178616
CsaV4_3G003753	6879.54	-1.23377	0.400915	-3.07737	0.00208833	0.01822
CsaV4_5G000922	262.591	-1.53416	0.498655	-3.0766	0.00209377	0.0182506
CsaV4_4G000398	30.7414	-4.15714	1.35338	-3.07168	0.00212858	0.0184684
CsaV4_3G000074	11516.8	-1.15463	0.376223	-3.06899	0.0021478	0.0186185
CsaV4_1G002719	324.322	-1.34712	0.438967	-3.06885	0.00214885	0.0186185
CsaV4_4G002290	2394.49	-1.06084	0.345681	-3.06885	0.00214886	0.0186185
CsaV4_1G000006	367.067	-1.55666	0.50763	-3.06652	0.00216566	0.0187467
CsaV4_1G000238	302.18	-1.76178	0.574551	-3.06637	0.00216678	0.0187478
CsaV4_2G000042	846.06	-1.88884	0.616517	-3.06373	0.00218595	0.0188357
CsaV4_3G003687	1228.82	-1.60415	0.524164	-3.06039	0.00221049	0.0190123
CsaV4_4G003157	1983.04	-1.40847	0.460264	-3.06013	0.00221241	0.01902
CsaV4_1G003381	1337.9	-2.12648	0.697874	-3.04709	0.00231069	0.0197295
CsaV4_4G000459	3492.35	-1.08695	0.35739	-3.04136	0.00235512	0.0199728
CsaV4_3G002387	2582.24	-1.16766	0.384415	-3.0375	0.00238549	0.0201485
CsaV4_5G002109	942.769	-1.10008	0.362386	-3.03565	0.00240015	0.0202451
CsaV4_1G003248	208.246	-1.70558	0.562896	-3.03002	0.00244538	0.0205792
CsaV4_7G001932	5747.34	-1.47899	0.490034	-3.01813	0.00254339	0.0212719
CsaV4_3G001472	21182.4	-2.32243	0.769534	-3.01797	0.00254475	0.0212738
CsaV4_3G002963	261.599	-2.35657	0.781882	-3.01397	0.00257856	0.0214895
CsaV4_5G003138	241.768	-1.73903	0.577079	-3.01351	0.00258247	0.021503
CsaV4_2G000582	5.61723	-5.09149	1.69004	-3.01265	0.00258976	0.0215542
CsaV4_3G002698	20.9523	-3.65058	1.21438	-3.00612	0.00264607	0.0219451
CsaV4_4G000642	5218.38	-1.41025	0.469616	-3.00298	0.00267347	0.022143
CsaV4_3G001236	1854.29	-1.17602	0.391674	-3.00255	0.00267726	0.0221647
CsaV4_2G000834	667.781	-1.76363	0.587406	-3.0024	0.00267861	0.022166
CsaV4_1G002322	1592.65	-1.28031	0.426758	-3.00008	0.00269909	0.0222669
CsaV4_2G000382	526.716	-1.15307	0.384502	-2.99886	0.00270994	0.022344
CsaV4_6G000068	14176.1	-1.66806	0.55625	-2.99876	0.00271081	0.022344
CsaV4_2G002568	2929.8	-1.07335	0.357964	-2.99848	0.00271326	0.0223544
CsaV4_2G003467	20.3581	-2.63653	0.879811	-2.9967	0.0027292	0.0224592
CsaV4_6G002795	487.124	-1.08843	0.363486	-2.99443	0.0027496	0.0225746
CsaV4_3G003897	914.804	-1.27961	0.428074	-2.98922	0.00279695	0.0228933
CsaV4_6G003049	7.23035	-6.45413	2.16134	-2.98617	0.00282496	0.0230523
CsaV4_2G002644	219.049	-1.06242	0.355837	-2.9857	0.0028293	0.0230577
CsaV4_7G000412	882.607	-1.08185	0.36244	-2.9849	0.00283667	0.0230977
CsaV4_1G003071	644.901	-1.09538	0.367228	-2.98283	0.002856	0.0231892
CsaV4_3G004646	556.971	-1.26438	0.424515	-2.9784	0.00289758	0.0234515
CsaV4_3G001053	494.749	-1.03431	0.34729	-2.97823	0.00289918	0.0234543
CsaV4_7G000275	4599.6	-1.19844	0.402709	-2.97595	0.00292085	0.0235586
CsaV4_2G000038	2187.45	-1.84587	0.620476	-2.97492	0.00293066	0.0236276
CsaV4_1G001235	323.469	-1.05031	0.353445	-2.97163	0.00296222	0.0238309
CsaV4_5G000374	255.566	-1.18645	0.399846	-2.96727	0.00300454	0.0241301
CsaV4_1G002731	55.7529	-2.53763	0.856179	-2.9639	0.00303764	0.0243439
CsaV4_6G002916	299.513	-1.36848	0.461883	-2.96283	0.00304826	0.0243919
CsaV4_5G000755	1212.15	-1.45077	0.489744	-2.9623	0.00305346	0.0244082
CsaV4_6G002760	345.556	-2.15629	0.728284	-2.96078	0.00306856	0.0245021
CsaV4_6G004101	1168.15	-2.86159	0.966603	-2.96046	0.00307178	0.0245129
CsaV4_6G002148	2760.86	-1.07692	0.363898	-2.9594	0.00308239	0.0245742
CsaV4_1G001532	893.975	-1.58185	0.534534	-2.9593	0.00308339	0.0245742
CsaV4_2G000259	258.427	-1.72027	0.582131	-2.95513	0.00312533	0.0247929
CsaV4_5G002152	736.956	-1.15478	0.390824	-2.95473	0.00312942	0.0248044
CsaV4_3G003755	235.295	-2.12445	0.720148	-2.95002	0.00317751	0.0250487
CsaV4_5G000875	494.335	-1.23092	0.418124	-2.94391	0.00324092	0.0254307
CsaV4_1G003261	37.2197	-3.16607	1.07619	-2.94193	0.00326176	0.0255549
CsaV4_2G001594	305.172	-1.81251	0.616188	-2.94149	0.00326635	0.0255584
CsaV4_7G000506	6271.82	-1.07725	0.366838	-2.93658	0.00331855	0.0259034
CsaV4_2G001414	14.7329	-3.95231	1.34625	-2.93578	0.00332706	0.0259442
CsaV4_2G001875	13.5588	-3.21036	1.09541	-2.93073	0.00338169	0.0262287
CsaV4_1G002137	10.9108	-3.29053	1.12349	-2.92885	0.00340218	0.026355
CsaV4_4G000264	2168.41	-1.09406	0.37358	-2.92859	0.00340507	0.0263665
CsaV4_6G001228	35.7432	-2.04264	0.697636	-2.92795	0.00341204	0.0264096
CsaV4_1G001157	2748.08	-1.01492	0.346752	-2.92692	0.00342338	0.0264646
CsaV4_7G002014	103.262	-1.96908	0.672929	-2.92613	0.00343205	0.0265208
CsaV4_3G001866	159.503	-1.65985	0.567491	-2.9249	0.00344569	0.0265934
CsaV4_6G003593	14886.4	-1.90184	0.650394	-2.92413	0.00345416	0.0266478
CsaV4_6G002365	1616.83	-1.52506	0.521773	-2.92285	0.00346845	0.0267142
CsaV4_3G000577	1785.27	-1.26243	0.432389	-2.91966	0.00350412	0.0269619
CsaV4_5G002062	1794.73	-2.12215	0.726877	-2.91954	0.00350548	0.0269619
CsaV4_2G000373	309.938	-1.21949	0.417976	-2.91762	0.00352719	0.0270999
CsaV4_6G003510	552.9	-1.45668	0.499617	-2.91559	0.00355013	0.0272205
CsaV4_2G000997	249.554	-1.01701	0.349123	-2.91304	0.00357924	0.0273879
CsaV4_1G000871	87.7887	-1.45726	0.50108	-2.90825	0.00363462	0.0276992
CsaV4_5G002231	31.5437	-1.51138	0.519798	-2.90762	0.00364191	0.0277431
CsaV4_5G002688	3048.94	-1.69338	0.582546	-2.90687	0.0036507	0.0277764
CsaV4_6G002121	34.3148	-5.50825	1.89935	-2.90007	0.00373075	0.0282262
CsaV4_5G000485	1689.88	-1.01975	0.351822	-2.89849	0.00374962	0.0282999
CsaV4_5G000252	1367.72	-1.51202	0.521853	-2.89741	0.00376262	0.0283866
CsaV4_1G001454	4.59626	-5.79937	2.00228	-2.89638	0.00377498	0.0284455
CsaV4_3G000059	5.64039	-5.11183	1.76643	-2.89387	0.00380526	0.0286049
CsaV4_6G001205	39.0733	-1.5909	0.550323	-2.89084	0.00384211	0.0288128
CsaV4_3G000015	250.572	-1.08076	0.373879	-2.89067	0.00384421	0.028817
CsaV4_1G003628	197.094	-1.11057	0.384356	-2.88942	0.00385953	0.0289088
CsaV4_5G000633	231.361	-1.10374	0.382743	-2.88375	0.00392965	0.0293171
CsaV4_5G002118	2983.73	-1.03048	0.357525	-2.88227	0.00394822	0.0293741
CsaV4_2G000170	17.6694	-3.21231	1.1158	-2.87894	0.00399019	0.0295966
CsaV4_4G003309	382.292	-2.33438	0.811919	-2.87514	0.00403848	0.0298564
CsaV4_4G000394	15404.5	-1.34793	0.468958	-2.87431	0.00404914	0.0299235
CsaV4_4G000297	4424.05	-2.11259	0.735088	-2.87393	0.00405401	0.0299384
CsaV4_3G003840	335.772	-1.4233	0.495583	-2.87196	0.00407933	0.0300756
CsaV4_5G003539	13.2008	-3.81867	1.33112	-2.86877	0.00412068	0.0302855
CsaV4_2G003143	9458.24	-1.36158	0.474666	-2.8685	0.00412421	0.0302996
CsaV4_6G003220	152.91	-2.26802	0.79232	-2.8625	0.0042031	0.030735
CsaV4_2G000746	29888.2	-1.99317	0.696419	-2.86203	0.00420938	0.0307689
CsaV4_6G002784	247.934	-1.23802	0.433427	-2.85635	0.00428542	0.0312034
CsaV4_6G003398	7443.85	-1.10066	0.385469	-2.85538	0.0042985	0.0312623
CsaV4_4G002770	208.343	-2.00608	0.702742	-2.85465	0.00430843	0.0313223
CsaV4_6G002108	140.828	-1.36098	0.476904	-2.85379	0.0043201	0.0313587
CsaV4_6G001161	374.124	-1.45982	0.511967	-2.85138	0.00435295	0.0315606
CsaV4_5G001403	2126.27	-1.86979	0.655958	-2.85047	0.0043654	0.0316195
CsaV4_2G002877	728.622	-1.09956	0.385755	-2.85042	0.00436613	0.0316195
CsaV4_5G000097	86.9722	-2.0576	0.723884	-2.84245	0.00447686	0.0322474
CsaV4_3G001540	208.116	-1.69221	0.595651	-2.84094	0.00449808	0.0323507
CsaV4_2G002709	46.9459	-3.01228	1.06041	-2.84067	0.0045019	0.0323534
CsaV4_7G000232	3276.93	-1.51692	0.534243	-2.83939	0.00451999	0.032471
CsaV4_3G000531	1364.48	-1.89735	0.668538	-2.83805	0.00453897	0.03257
CsaV4_6G002187	135.197	-2.80948	0.991166	-2.83452	0.00458951	0.0328933
CsaV4_5G001790	153.105	-1.19175	0.420916	-2.83131	0.00463575	0.0331127
CsaV4_5G003299	382.362	-1.17571	0.415318	-2.83086	0.00464226	0.0331341
CsaV4_7G001892	2462.46	-1.14655	0.405687	-2.82619	0.00471058	0.0335453
CsaV4_3G003261	43.0742	-1.56275	0.553414	-2.82384	0.00474524	0.0337409
CsaV4_7G000097	1971.72	-1.01757	0.360635	-2.82159	0.00477858	0.0339395
CsaV4_3G000556	8.06746	-4.10288	1.45418	-2.82144	0.00478087	0.0339429
CsaV4_4G000619	168.581	-1.9963	0.708396	-2.81806	0.00483153	0.0341735
CsaV4_3G004196	62.1422	-1.49522	0.530703	-2.81743	0.00484092	0.0342142
CsaV4_2G002357	176.493	-1.55449	0.552034	-2.81594	0.00486352	0.0342965
CsaV4_2G002861	477.593	-1.70498	0.605976	-2.81361	0.00489892	0.0344815
CsaV4_3G004145	1983.88	-1.29306	0.459833	-2.81203	0.004923	0.0345732
CsaV4_3G001021	6226.09	-1.04667	0.372353	-2.81097	0.00493922	0.0346742
CsaV4_2G002948	1029.48	-1.11821	0.398191	-2.80822	0.00498156	0.0349453
CsaV4_6G003258	215.092	-1.69759	0.604732	-2.80718	0.0049977	0.0350093
CsaV4_7G000728	4497.79	-1.20537	0.42942	-2.80697	0.005001	0.0350163
CsaV4_5G002969	60.7648	-1.68219	0.599536	-2.80582	0.00501893	0.0350491
CsaV4_3G003293	1127.05	-1.55237	0.553345	-2.80543	0.00502494	0.0350491
CsaV4_6G002852	5.59478	-5.10702	1.82402	-2.79987	0.00511228	0.0355116
CsaV4_3G000107	3067.92	-2.13154	0.761649	-2.79858	0.00513273	0.035607
CsaV4_3G003368	62.0031	-1.66387	0.594853	-2.7971	0.00515629	0.0357309
CsaV4_4G001695	234.56	-1.27917	0.457641	-2.79514	0.00518775	0.0359092
CsaV4_7G002293	1027.17	-1.54844	0.554482	-2.79258	0.0052289	0.0360479
CsaV4_2G002574	1964.67	-1.22677	0.439752	-2.78969	0.0052758	0.0363446
CsaV4_6G003570	2295.52	-1.00546	0.360531	-2.78884	0.00528979	0.0364276
CsaV4_1G001614	267.472	-1.34921	0.483835	-2.78856	0.00529422	0.0364448
CsaV4_1G000230	4974.29	-1.82227	0.65366	-2.78779	0.00530686	0.036505
CsaV4_6G002425	72.4119	-2.46403	0.884364	-2.78621	0.00533278	0.0366431
CsaV4_1G001420	1383.36	-2.26363	0.812847	-2.78482	0.00535574	0.0367759
CsaV4_7G001467	1241.33	-1.17144	0.42094	-2.78291	0.00538737	0.0369507
CsaV4_1G001584	11.0338	-6.09414	2.19058	-2.78198	0.00540291	0.0370167
CsaV4_6G002091	1176.28	-1.02409	0.368204	-2.78131	0.00541403	0.0370659
CsaV4_3G002322	4064.04	-1.79257	0.644552	-2.78112	0.00541722	0.0370742
CsaV4_4G000261	3247.68	-1.41397	0.508461	-2.78087	0.00542126	0.0370884
CsaV4_4G003247	2748.69	-1.1619	0.418233	-2.7781	0.00546772	0.0372976
CsaV4_6G001113	476.458	-1.51583	0.547001	-2.77116	0.00558562	0.0377967
CsaV4_2G003227	3413.19	-1.17436	0.42378	-2.77116	0.00558566	0.0377967
CsaV4_3G002799	336	-1.01482	0.36686	-2.76624	0.00567071	0.0382698
CsaV4_4G002063	261.498	-1.84884	0.668366	-2.7662	0.00567133	0.0382698
CsaV4_4G002023	3235.55	-1.0556	0.381682	-2.76565	0.00568086	0.0383203
CsaV4_5G002845	5654.46	-1.09455	0.396427	-2.76103	0.00576188	0.0387175
CsaV4_7G000694	848.586	-1.06847	0.386986	-2.761	0.00576241	0.0387175
CsaV4_6G003203	42.2827	-2.60255	0.943618	-2.75806	0.00581458	0.0390402
CsaV4_2G002649	17.2596	-2.49267	0.90422	-2.75671	0.00583858	0.0391454
CsaV4_6G000624	26.611	-3.31006	1.20165	-2.75459	0.00587651	0.0393576
CsaV4_5G001074	9114.55	-1.89115	0.686967	-2.7529	0.00590707	0.0395135
CsaV4_1G002305	1926.16	-2.17451	0.79011	-2.75217	0.00592026	0.0395427
CsaV4_7G001712	18.6207	-3.43795	1.24984	-2.75071	0.00594654	0.0396992
CsaV4_6G004171	3692.06	-1.09311	0.397717	-2.74845	0.00598776	0.0399177
CsaV4_6G001290	23.4533	-3.66107	1.33454	-2.74333	0.00608199	0.0404026
CsaV4_6G001666	1328.22	-1.50167	0.548256	-2.739	0.00616257	0.0407743
CsaV4_5G002625	1944.04	-1.15181	0.421114	-2.73515	0.00623523	0.0411025
CsaV4_4G001928	7551.13	-1.52058	0.555944	-2.73513	0.00623548	0.0411025
CsaV4_2G003119	4.17423	-5.66904	2.07424	-2.73306	0.00627485	0.0412752
CsaV4_5G000779	212.277	-2.0183	0.739143	-2.7306	0.00632197	0.041527
CsaV4_6G002394	69.1835	-2.33656	0.855856	-2.73008	0.00633181	0.0415771
CsaV4_2G002699	23.0366	-3.66976	1.34577	-2.72689	0.00639347	0.0418942
CsaV4_5G002939	119.618	-1.02668	0.376918	-2.72389	0.00645178	0.0421294
CsaV4_7G002653	79.8865	-1.99775	0.735173	-2.71739	0.00657999	0.0428326
CsaV4_7G000483	7363.8	-1.18182	0.434957	-2.7171	0.00658574	0.0428355
CsaV4_1G001260	1928.52	-1.54856	0.570079	-2.71639	0.00659982	0.0428726
CsaV4_6G001784	30.9618	-3.44464	1.2691	-2.71424	0.00664288	0.0430927
CsaV4_3G000148	7632.31	-1.6943	0.626118	-2.70605	0.00680894	0.0438521
CsaV4_4G003028	551.734	-2.57288	0.951449	-2.70417	0.00684761	0.0440559
CsaV4_3G000422	179.772	-2.19332	0.814247	-2.69368	0.00706677	0.0451413
CsaV4_6G003163	2107.63	-1.49212	0.554832	-2.68932	0.00715984	0.0456118
CsaV4_2G000881	8025.57	-1.67923	0.624807	-2.6876	0.00719667	0.0457234
CsaV4_1G002413	7260.15	-1.53589	0.571848	-2.68583	0.00723499	0.0459348
CsaV4_3G002756	2637.22	-1.08752	0.404974	-2.68542	0.00724387	0.0459446
CsaV4_4G000087	11300.2	-1.22561	0.456465	-2.685	0.00725301	0.0459804
CsaV4_7G002350	199.468	-1.30391	0.48564	-2.68493	0.00725439	0.0459804
CsaV4_6G002089	71.51	-1.57192	0.585794	-2.68341	0.00728763	0.0461599
CsaV4_3G004112	8551.08	-1.37742	0.513481	-2.68252	0.00730705	0.0462673
CsaV4_4G000117	125.379	-1.50283	0.560509	-2.68119	0.0073361	0.0463813
CsaV4_4G003173	3223.09	-1.37747	0.513919	-2.68033	0.00735506	0.0464356
CsaV4_1G001485	574.324	-1.35525	0.505681	-2.68004	0.00736129	0.0464387
CsaV4_7G000531	4354.62	-1.16243	0.434002	-2.6784	0.00739755	0.0466517
CsaV4_4G002516	875.639	-1.83737	0.686191	-2.67764	0.00741434	0.0466756
CsaV4_3G001899	12347.4	-1.10367	0.412189	-2.6776	0.00741525	0.0466756
CsaV4_2G001658	10.2531	-5.98332	2.2367	-2.67507	0.00747147	0.0469289
CsaV4_4G000995	108.826	-1.66837	0.62405	-2.67346	0.00750726	0.0470757
CsaV4_4G000077	23446.6	-1.31596	0.49228	-2.67319	0.00751344	0.0470981
CsaV4_4G002158	2226.36	-2.19296	0.82158	-2.6692	0.00760319	0.0474865
CsaV4_6G003622	1300.06	-3.1227	1.17142	-2.66574	0.00768199	0.0478109
CsaV4_5G000369	347.174	-1.3586	0.51041	-2.66178	0.00777296	0.0482422
CsaV4_5G002880	5538.48	-1.26878	0.477065	-2.65955	0.00782453	0.0484502
CsaV4_2G003069	37.2954	-1.71495	0.64507	-2.65854	0.00784794	0.0485632
CsaV4_2G002595	9.09763	-4.3332	1.6307	-2.65727	0.00787774	0.0486995
CsaV4_1G002436	8522.07	-1.84852	0.696313	-2.65473	0.00793729	0.0489679
CsaV4_3G001073	1114.83	-1.64825	0.621534	-2.6519	0.00800391	0.0492665
CsaV4_3G003226	285.799	-2.14203	0.807763	-2.65181	0.00800617	0.0492665
CsaV4_3G002654	53.8141	-2.60557	0.983526	-2.64921	0.00806802	0.0495822
CsaV4_1G000509	66.2347	-1.60664	0.606787	-2.64777	0.00810238	0.0497121
CsaV4_5G002060	2094.32	-2.11583	0.799288	-2.64715	0.00811732	0.0497712
CsaV4_3G002504	25.9675	-1.98013	0.748132	-2.64677	0.00812655	0.0498116
CsaV4_3G002275	12372.4	-1.48577	0.561387	-2.64661	0.00813039	0.0498188

### Sheet: Supp Table 7
Supp. Table 7	VW4 Uniquely Upregulated Genes 28 dpi
Gene	baseMean	log2FoldChange	lfcSE	stat	pvalue	padj
CsaV4_1G002149	61.2125	9.30632	1.36116	6.83705	8.08432e-12	8.16644e-10
CsaV4_3G004525	468.312	5.88027	0.938726	6.26409	3.75007e-10	2.42345e-08
CsaV4_1G000593	290.925	3.09869	0.531281	5.83249	5.46047e-09	2.42022e-07
CsaV4_6G002643	134.058	1.93803	0.333566	5.81003	6.24621e-09	2.67905e-07
CsaV4_1G002361	43.0459	5.74123	1.04752	5.48078	4.2345e-08	1.46669e-06
CsaV4_3G003577	71.8496	3.3582	0.615519	5.45588	4.87298e-08	1.6551e-06
CsaV4_3G000109	2345.47	1.87109	0.353842	5.28791	1.23724e-07	3.64881e-06
CsaV4_1G003142	31.8963	8.36828	1.60641	5.2093	1.89553e-07	5.28281e-06
CsaV4_5G002572	136.315	3.00913	0.581403	5.17563	2.27142e-07	6.20467e-06
CsaV4_6G003417	3472.86	1.07334	0.212069	5.06125	4.16512e-07	1.04036e-05
CsaV4_1G003042	33.8223	8.4491	1.69666	4.97983	6.36403e-07	1.48196e-05
CsaV4_3G004517	231.434	2.82611	0.576004	4.9064	9.27637e-07	2.01858e-05
CsaV4_3G001977	3070.19	1.83929	0.378104	4.86452	1.14732e-06	2.40951e-05
CsaV4_6G000452	743.709	2.70055	0.576109	4.68757	2.76471e-06	5.0931e-05
CsaV4_5G001379	244.325	2.46968	0.529435	4.66476	3.0898e-06	5.60296e-05
CsaV4_6G000272	18.8386	7.60785	1.65289	4.60275	4.16943e-06	7.2665e-05
CsaV4_4G002851	166.011	2.14523	0.468337	4.58053	4.63804e-06	7.94656e-05
CsaV4_1G002721	31.5086	5.43493	1.18684	4.57933	4.66457e-06	7.98492e-05
CsaV4_4G000869	14.3464	7.21631	1.58792	4.54451	5.50625e-06	9.13345e-05
CsaV4_3G002312	18.4501	6.60148	1.47521	4.47493	7.64369e-06	0.000119954
CsaV4_5G002330	20.74	6.76739	1.54846	4.37039	1.24023e-05	0.000177822
CsaV4_7G002438	81.1087	4.2687	0.983398	4.34076	1.41991e-05	0.000198725
CsaV4_3G000754	945.877	1.06162	0.248019	4.28039	1.8657e-05	0.000248771
CsaV4_3G001837	204.331	3.58596	0.843664	4.25046	2.13334e-05	0.000277594
CsaV4_3G004453	13.8229	7.16388	1.72741	4.14717	3.3661e-05	0.000405659
CsaV4_4G002506	415.302	1.04775	0.253335	4.13581	3.53709e-05	0.000424143
CsaV4_6G002913	244.654	2.93071	0.713411	4.10802	3.99062e-05	0.000467466
CsaV4_6G000412	12.5985	7.02906	1.71325	4.10275	4.08262e-05	0.000475927
CsaV4_7G002335	1003.02	1.11184	0.271547	4.09446	4.23153e-05	0.000487385
CsaV4_3G000108	67.9093	2.66772	0.656708	4.06227	4.85988e-05	0.000547639
CsaV4_3G003951	510.429	1.00733	0.24843	4.05478	5.01819e-05	0.000562189
CsaV4_5G002870	201.035	1.50054	0.370814	4.04662	5.19615e-05	0.000579094
CsaV4_1G003730	69.2849	2.618	0.649199	4.03267	5.51468e-05	0.000610705
CsaV4_2G000479	13.3361	7.10609	1.77606	4.00104	6.30652e-05	0.000682692
CsaV4_1G000715	396.573	1.02051	0.255754	3.99018	6.60219e-05	0.00070991
CsaV4_5G000708	753.847	2.0474	0.516164	3.96657	7.2913e-05	0.000768981
CsaV4_6G001318	47.9134	3.80963	0.965979	3.9438	8.01992e-05	0.000829228
CsaV4_6G002937	624.642	1.03979	0.264453	3.93186	8.42929e-05	0.000860717
CsaV4_2G000198	9.26935	6.58483	1.68964	3.89717	9.73236e-05	0.000966112
CsaV4_1G000087	30.7641	3.84777	0.992109	3.87838	0.000105155	0.00103267
CsaV4_3G000385	9.00251	6.54002	1.68698	3.87676	0.000105856	0.0010385
CsaV4_6G000894	117.712	3.03246	0.787715	3.8497	0.000118264	0.00113995
CsaV4_6G001329	6242.46	2.37361	0.619039	3.83434	0.000125901	0.00120029
CsaV4_4G002087	9.00583	6.53819	1.71185	3.81936	0.000133796	0.00126
CsaV4_6G000198	125.1	2.62412	0.690029	3.80292	0.000143	0.00132399
CsaV4_2G002765	1203.09	1.44734	0.380878	3.8	0.000144697	0.00133842
CsaV4_1G000034	770.197	1.0962	0.289784	3.78281	0.000155065	0.00141648
CsaV4_1G002856	1476.69	1.17997	0.312077	3.78101	0.000156193	0.0014249
CsaV4_1G001066	105.556	4.39241	1.16312	3.77641	0.000159106	0.00144437
CsaV4_6G001202	7000.61	1.17967	0.312472	3.77528	0.000159826	0.00144912
CsaV4_1G000048	189.852	3.57102	0.948516	3.76484	0.000166654	0.00149345
CsaV4_5G000359	8.73553	6.50003	1.72934	3.75868	0.000170812	0.00152362
CsaV4_4G003118	704.524	1.09932	0.293116	3.75046	0.000176509	0.00156359
CsaV4_4G000187	10.5956	5.79175	1.54515	3.74835	0.000178003	0.00157102
CsaV4_4G002175	197.897	5.66605	1.51282	3.74535	0.000180141	0.00158553
CsaV4_4G002373	41.817	2.4192	0.64609	3.74437	0.000180844	0.00159027
CsaV4_5G002398	14.3706	5.44492	1.4564	3.73862	0.000185033	0.00162266
CsaV4_6G003508	9.69919	6.65195	1.78472	3.72718	0.000193638	0.0016866
CsaV4_2G003351	8.75855	6.49917	1.74932	3.71525	0.000203003	0.00175705
CsaV4_5G001561	395.439	1.73644	0.469381	3.69942	0.000216091	0.00185284
CsaV4_5G002861	602.716	1.22369	0.331225	3.69444	0.00022037	0.00188282
CsaV4_3G003890	63.8375	3.61295	0.987117	3.6601	0.000252116	0.0020973
CsaV4_6G002666	98.7529	1.39764	0.381883	3.65987	0.000252342	0.00209828
CsaV4_4G003062	8.08096	6.38685	1.74858	3.6526	0.000259602	0.00214475
CsaV4_2G000526	46.4889	3.73287	1.02747	3.63306	0.000280081	0.00228068
CsaV4_6G001425	315.136	1.68706	0.465054	3.62765	0.000286011	0.00231916
CsaV4_3G003761	22.6395	3.38842	0.938231	3.6115	0.000304435	0.00244182
CsaV4_1G002285	858.011	1.57973	0.437639	3.60967	0.000306584	0.00245191
CsaV4_3G001129	535.753	1.23163	0.341598	3.6055	0.000311554	0.0024834
CsaV4_7G001577	85.7812	3.28873	0.913646	3.59957	0.000318747	0.00252506
CsaV4_5G002130	23.2268	4.62273	1.2888	3.58684	0.000334704	0.00262984
CsaV4_4G002863	51.5583	1.7383	0.484975	3.58431	0.000337973	0.00265335
CsaV4_5G002833	253.495	1.23044	0.343708	3.5799	0.000343727	0.00268898
CsaV4_1G002937	7.68951	6.3137	1.76631	3.57451	0.000350884	0.00273687
CsaV4_2G001275	8.70765	6.4867	1.81867	3.56673	0.000361462	0.00280687
CsaV4_5G002761	71.9904	1.6786	0.470962	3.56419	0.000364988	0.00282741
CsaV4_2G003122	4720.26	1.13644	0.319654	3.55522	0.000377667	0.00290924
CsaV4_2G001303	285.683	1.1934	0.336225	3.5494	0.000386107	0.00296758
CsaV4_1G003050	24.4275	3.75981	1.06139	3.54236	0.000396569	0.00303422
CsaV4_3G003233	74.4706	2.65517	0.751423	3.53352	0.000410065	0.00312136
CsaV4_3G001828	121.424	4.02015	1.13841	3.53139	0.000413381	0.00314039
CsaV4_1G001156	36.4501	2.02867	0.575037	3.52789	0.000418884	0.00317468
CsaV4_1G001311	40.2833	4.16216	1.18435	3.51429	0.000440925	0.00330659
CsaV4_3G001340	21.625	3.54668	1.00936	3.51381	0.000441733	0.00331137
CsaV4_3G002681	60.6482	5.16635	1.47085	3.51248	0.000443939	0.00332402
CsaV4_6G001214	85.2743	1.8768	0.534395	3.512	0.00044474	0.00332633
CsaV4_2G000539	12.0772	6.96648	1.98656	3.50681	0.000453515	0.00337603
CsaV4_5G000530	161.333	1.5704	0.448411	3.50214	0.000461546	0.00342258
CsaV4_2G000065	2525.69	1.22513	0.350127	3.49909	0.000466851	0.00344892
CsaV4_7G001617	38.2044	3.49698	1.00339	3.48515	0.000491859	0.0036016
CsaV4_1G003997	932.034	1.35101	0.387928	3.48263	0.00049651	0.00363014
CsaV4_3G000438	8.52304	6.45877	1.85507	3.48168	0.000498283	0.00364008
CsaV4_1G001645	44.6326	1.79083	0.51462	3.47991	0.000501587	0.0036548
CsaV4_6G003658	2524.73	1.67474	0.482039	3.47428	0.000512223	0.0037154
CsaV4_7G000047	390.337	1.11946	0.322441	3.47182	0.000516952	0.00374406
CsaV4_3G004629	2457.25	1.04684	0.301586	3.47112	0.000518301	0.00374717
CsaV4_6G000183	14.8154	7.26248	2.09615	3.46468	0.000530869	0.00382329
CsaV4_5G001217	7.52425	6.28309	1.81592	3.46	0.000540185	0.00388312
CsaV4_5G000791	396.08	1.5351	0.444086	3.45678	0.000546679	0.00391519
CsaV4_4G000895	205.347	1.32413	0.383155	3.45586	0.000548531	0.00392553
CsaV4_1G000021	7.3417	6.24257	1.80747	3.45375	0.000552844	0.0039476
CsaV4_5G003110	1645.52	1.35128	0.391598	3.45068	0.000559167	0.00397947
CsaV4_2G001177	39.8454	2.4282	0.703882	3.44972	0.000561166	0.00398632
CsaV4_3G003984	141.332	1.19014	0.345564	3.44405	0.000573072	0.00405445
CsaV4_1G000383	57.1848	2.41614	0.701917	3.4422	0.000576993	0.0040792
CsaV4_7G000723	122.241	1.40628	0.408943	3.43881	0.000584274	0.00412008
CsaV4_3G003712	1888.64	1.14622	0.333345	3.43853	0.000584882	0.00412286
CsaV4_5G003439	367.492	1.41429	0.411337	3.43827	0.00058544	0.00412378
CsaV4_7G001742	8.35293	6.438	1.88134	3.42203	0.000621546	0.00434315
CsaV4_3G001867	8.57919	6.46923	1.89229	3.41874	0.000629123	0.00438814
CsaV4_7G001628	9.88707	6.67282	1.95211	3.41827	0.000630207	0.00439411
CsaV4_1G002746	7.29194	6.24039	1.83132	3.4076	0.000655367	0.00453506
CsaV4_3G003677	284.979	1.55391	0.456645	3.40288	0.0006668	0.00460055
CsaV4_4G000228	81.8289	2.19373	0.644941	3.40144	0.000670318	0.00462025
CsaV4_6G000667	7.33518	6.24001	1.8395	3.39224	0.000693244	0.00475276
CsaV4_3G002343	55.2184	1.78109	0.52507	3.39209	0.000693615	0.00475361
CsaV4_2G002778	20.5549	2.63015	0.775675	3.39079	0.000696922	0.00477118
CsaV4_3G004471	130.947	1.83271	0.540609	3.39009	0.000698708	0.00478171
CsaV4_3G003361	861.316	1.33538	0.394109	3.38836	0.000703124	0.00480716
CsaV4_1G002645	314.317	3.20306	0.945802	3.38661	0.000707619	0.00483029
CsaV4_4G002311	17.2104	5.17298	1.52819	3.38504	0.000711683	0.00484982
CsaV4_2G001331	9.03997	6.54423	1.9373	3.37802	0.000730107	0.00495433
CsaV4_4G000032	9.18879	5.57519	1.65076	3.37735	0.000731871	0.00495794
CsaV4_6G002087	15.4414	7.32056	2.16981	3.37382	0.000741324	0.00500824
CsaV4_2G003596	8.25424	5.41743	1.60574	3.37378	0.000741432	0.00500824
CsaV4_6G002241	17.468	4.78342	1.41823	3.3728	0.000744069	0.00502253
CsaV4_1G003308	44.2323	4.71283	1.39735	3.37268	0.000744391	0.00502295
CsaV4_4G000419	156.723	2.65004	0.788421	3.3612	0.000776052	0.00520558
CsaV4_2G002808	1075.58	1.57868	0.470935	3.35222	0.000801676	0.00534261
CsaV4_1G002935	277.457	1.52692	0.455616	3.35133	0.000804235	0.00535174
CsaV4_3G002310	76.3019	2.56644	0.767414	3.34428	0.00082497	0.00546518
CsaV4_3G004224	288.296	3.38357	1.01302	3.34009	0.000837522	0.00552742
CsaV4_3G000726	8.17935	6.40342	1.91912	3.33665	0.000847932	0.00558573
CsaV4_3G003917	33.9291	3.84119	1.15183	3.33486	0.000853412	0.00561305
CsaV4_3G002904	1084.09	1.43551	0.430582	3.33389	0.000856408	0.00562693
CsaV4_5G002174	66.7592	3.29556	0.991744	3.32299	0.000890584	0.00581385
CsaV4_1G000968	12.6845	7.03801	2.12303	3.31508	0.000916157	0.00594853
CsaV4_2G002811	257.189	2.85995	0.864295	3.309	0.00093629	0.00605948
CsaV4_3G000703	69.3729	1.55948	0.471375	3.30836	0.000938435	0.00606863
CsaV4_7G000563	279.847	2.42997	0.735078	3.30573	0.000947286	0.0061115
CsaV4_7G000543	8.04385	6.38242	1.93461	3.29907	0.000970044	0.00622496
CsaV4_6G000813	112.527	2.26965	0.689573	3.29138	0.000996955	0.00636161
CsaV4_7G000527	527.578	1.64185	0.498932	3.29073	0.000999289	0.00637196
CsaV4_2G000069	1805.18	1.07055	0.32533	3.29065	0.000999568	0.00637196
CsaV4_1G000408	970.158	1.05971	0.32263	3.28461	0.00102122	0.00647996
CsaV4_3G004182	121.664	2.61583	0.798215	3.2771	0.00104879	0.00662215
CsaV4_3G003854	6.64529	6.10608	1.86409	3.27564	0.00105424	0.00664349
CsaV4_5G000762	163.759	1.90711	0.582926	3.27161	0.00106935	0.00672774
CsaV4_6G003781	6.62892	6.10236	1.86538	3.27138	0.00107026	0.00673123
CsaV4_5G002486	109.161	1.74141	0.532597	3.26966	0.00107676	0.0067653
CsaV4_4G002479	451.635	1.43546	0.440272	3.26039	0.0011126	0.00693187
CsaV4_5G001258	13.9355	4.43171	1.36509	3.24646	0.00116849	0.0072263
CsaV4_3G000440	210.401	1.57621	0.487772	3.23146	0.00123161	0.00754463
CsaV4_2G001598	99.989	1.87843	0.581608	3.22971	0.00123914	0.00758288
CsaV4_1G000125	10.3596	5.75835	1.78473	3.22646	0.00125334	0.00766005
CsaV4_5G000272	452.819	1.38884	0.430764	3.22414	0.00126354	0.00771013
CsaV4_4G001018	826.799	1.07764	0.334303	3.22353	0.0012662	0.00772395
CsaV4_2G000236	30.2507	1.85764	0.576771	3.22076	0.00127852	0.00778429
CsaV4_6G000911	6.7333	6.12651	1.90711	3.21245	0.00131606	0.00797004
CsaV4_2G003102	982.153	1.55373	0.484219	3.20874	0.00133318	0.00805092
CsaV4_6G002647	565.043	1.04776	0.326691	3.20719	0.00134038	0.00808677
CsaV4_5G000637	2842.08	1.62769	0.507796	3.2054	0.00134874	0.00812959
CsaV4_6G001264	15.0103	7.27836	2.27438	3.20015	0.00137354	0.00823785
CsaV4_2G003209	319.697	1.25512	0.394242	3.18364	0.00145437	0.00864454
CsaV4_3G000437	71.3147	3.5909	1.12941	3.17944	0.00147561	0.00875724
CsaV4_5G003266	20.152	4.42055	1.39048	3.17914	0.00147712	0.00876145
CsaV4_1G000877	109.243	1.77872	0.559812	3.17735	0.00148627	0.00880967
CsaV4_3G000968	916.039	1.45747	0.458913	3.17591	0.00149368	0.00883369
CsaV4_1G000112	508.461	1.64459	0.518408	3.17239	0.00151189	0.00891917
CsaV4_6G000566	152.872	1.40978	0.444467	3.17185	0.00151471	0.00893148
CsaV4_7G001222	41.4338	1.71935	0.54305	3.1661	0.00154498	0.00906558
CsaV4_3G000310	52.1667	3.45812	1.09321	3.16328	0.00156001	0.00913429
CsaV4_3G004776	58.1576	4.43083	1.40101	3.16259	0.00156375	0.00915004
CsaV4_5G003165	136.763	4.87258	1.54867	3.1463	0.00165351	0.00955107
CsaV4_2G003483	7.16029	6.21406	1.97656	3.14388	0.00166722	0.00960722
CsaV4_1G001653	584.633	1.09785	0.349789	3.13859	0.00169762	0.00976196
CsaV4_6G004095	7.42347	5.26172	1.6768	3.13795	0.00170134	0.00977753
CsaV4_5G002745	268.152	2.14247	0.683024	3.13674	0.00170837	0.00980325
CsaV4_3G004786	259.078	1.6104	0.514119	3.13235	0.00173413	0.0099127
CsaV4_1G003315	285.648	1.27387	0.407023	3.12973	0.00174966	0.00998663
CsaV4_2G001263	25.8055	4.20858	1.34691	3.12462	0.00178037	0.0101289
CsaV4_5G000630	37.6497	4.20132	1.34616	3.12096	0.00180262	0.0102404
CsaV4_2G000914	28.5936	2.27988	0.733735	3.10722	0.00188854	0.0106277
CsaV4_6G002357	191.459	4.06307	1.30864	3.1048	0.00190405	0.0106998
CsaV4_5G003418	1315.12	4.53169	1.46038	3.10309	0.00191509	0.0107462
CsaV4_6G004162	168.536	1.60805	0.518571	3.10093	0.00192911	0.0108151
CsaV4_5G000029	3977.1	1.43234	0.46202	3.10016	0.00193417	0.0108311
CsaV4_1G003891	27.244	3.0676	0.989534	3.10005	0.00193488	0.0108312
CsaV4_6G002873	8.14773	5.40372	1.74659	3.09387	0.00197564	0.0109803
CsaV4_6G002158	7.50621	6.27048	2.03547	3.0806	0.00206583	0.0113603
CsaV4_7G001797	5.90603	5.9289	1.92644	3.07764	0.00208646	0.0114355
CsaV4_5G003269	7.21005	6.21811	2.02339	3.07311	0.00211837	0.0115831
CsaV4_3G000760	6.39161	6.04196	1.96706	3.07157	0.00212939	0.0116334
CsaV4_6G004183	567.036	1.19289	0.388889	3.06744	0.00215902	0.0117653
CsaV4_7G000352	1328.96	1.1345	0.369962	3.06652	0.00216565	0.0117914
CsaV4_3G002897	6.11619	5.98293	1.95157	3.0657	0.00217163	0.0118139
CsaV4_2G000606	9.46555	6.61167	2.15705	3.06514	0.00217565	0.0118291
CsaV4_2G000347	976.74	1.09555	0.357791	3.062	0.00219867	0.011924
CsaV4_3G003655	55.7692	2.07154	0.676631	3.06155	0.00220193	0.0119316
CsaV4_3G004623	229.944	1.15653	0.377778	3.06141	0.00220298	0.0119339
CsaV4_6G001451	151.372	2.56434	0.838782	3.05722	0.00223402	0.0120817
CsaV4_7G000665	106.44	1.78229	0.583234	3.05587	0.0022441	0.0121123
CsaV4_7G001083	250.897	1.61974	0.531163	3.04943	0.00229278	0.0123302
CsaV4_2G002657	48.029	4.74412	1.55838	3.04426	0.00233255	0.0125021
CsaV4_5G001388	5.8981	5.92649	1.94786	3.04256	0.00234573	0.0125588
CsaV4_3G002107	73.1109	1.82947	0.603729	3.03028	0.00244327	0.0129943
CsaV4_7G001910	10.0834	6.7066	2.21421	3.0289	0.00245449	0.0130396
CsaV4_6G000951	76.0653	2.02082	0.667402	3.02789	0.00246266	0.0130686
CsaV4_1G000351	7.17219	6.2085	2.05247	3.0249	0.00248717	0.013166
CsaV4_4G003387	236.086	1.62489	0.537598	3.0225	0.00250697	0.0132438
CsaV4_2G000275	150.456	1.55472	0.514603	3.0212	0.00251777	0.0132842
CsaV4_2G001308	5.98699	5.95007	1.97051	3.01956	0.00253139	0.0133414
CsaV4_6G003432	1384.01	1.02149	0.338525	3.01746	0.00254901	0.0134013
CsaV4_6G003676	48.6279	2.80437	0.930581	3.01357	0.00258191	0.0135303
CsaV4_1G000721	22.7657	4.32543	1.43681	3.01043	0.00260879	0.0136337
CsaV4_6G004050	414.32	1.02154	0.339702	3.00718	0.00263685	0.0137319
CsaV4_2G000892	189.737	1.82435	0.606989	3.00557	0.0026508	0.0138008
CsaV4_1G000463	794.842	2.52406	0.840715	3.00228	0.00267961	0.0139244
CsaV4_4G003358	1251.99	1.03083	0.343525	3.00075	0.00269318	0.0139836
CsaV4_2G001511	93.0339	1.86622	0.622412	2.99836	0.00271435	0.0140746
CsaV4_1G001211	373.064	1.80189	0.601589	2.99522	0.00274245	0.0141973
CsaV4_7G000493	6.93913	6.15713	2.05695	2.99334	0.00275947	0.0142624
CsaV4_4G000163	7.31063	6.2459	2.08699	2.99278	0.00276448	0.0142845
CsaV4_2G003511	2005.36	2.78817	0.931847	2.99209	0.00277071	0.0143052
CsaV4_1G000028	49.8851	2.77805	0.929358	2.98922	0.00279693	0.0144097
CsaV4_6G003572	7.40695	6.25213	2.0968	2.98176	0.002866	0.0146987
CsaV4_2G002658	968.06	1.00203	0.3361	2.98133	0.00286996	0.0147072
CsaV4_5G001898	87.2774	2.60668	0.875162	2.97851	0.00289653	0.0148119
CsaV4_6G002686	98.4715	2.75502	0.925371	2.9772	0.00290891	0.0148633
CsaV4_3G004406	6.35375	6.03096	2.0266	2.9759	0.00292127	0.0149106
CsaV4_7G000166	285.844	4.78306	1.60872	2.97322	0.00294697	0.015007
CsaV4_2G001146	869.084	1.02071	0.343501	2.97148	0.00296368	0.0150672
CsaV4_3G003280	5.34407	5.78988	1.94924	2.97033	0.00297479	0.0151157
CsaV4_3G003122	6.38816	6.05097	2.03788	2.96926	0.00298522	0.0151447
CsaV4_3G003623	183.173	2.01803	0.67991	2.96808	0.00299664	0.0151867
CsaV4_2G001714	1905.14	1.03015	0.347119	2.96771	0.00300027	0.0152011
CsaV4_4G002526	255.801	1.01415	0.341781	2.96726	0.00300469	0.0152195
CsaV4_5G001241	148.47	1.13288	0.382215	2.96398	0.00303684	0.0153299
CsaV4_2G001542	69.702	1.76252	0.595122	2.9616	0.00306041	0.015431
CsaV4_1G001445	1146.49	2.10509	0.713285	2.95125	0.00316486	0.0158556
CsaV4_1G000543	78.1563	1.44833	0.491118	2.94906	0.00318744	0.0159521
CsaV4_5G000046	91.8264	2.69437	0.914104	2.94755	0.00320302	0.0159989
CsaV4_6G003403	760.239	2.50109	0.849048	2.94576	0.00322161	0.0160688
CsaV4_2G002513	87.5629	2.88914	0.981169	2.94459	0.00323384	0.0160963
CsaV4_4G002223	5.97395	5.94374	2.01858	2.94451	0.00323465	0.0160963
CsaV4_2G000346	1024.29	1.00524	0.342433	2.93557	0.00332935	0.0164697
CsaV4_5G001799	1375.29	1.6469	0.561722	2.93188	0.00336919	0.0166199
CsaV4_1G003668	18.4163	3.46007	1.18092	2.92997	0.00338992	0.0166922
CsaV4_3G000568	259.001	2.40102	0.819552	2.92967	0.00339326	0.0167043
CsaV4_2G001031	45.3512	4.13917	1.41513	2.92494	0.00344527	0.0169085
CsaV4_1G002122	76.7056	1.70672	0.58358	2.92457	0.00344938	0.0169235
CsaV4_6G002584	55.582	3.44831	1.17998	2.92234	0.00347413	0.0170106
CsaV4_6G001229	224.675	1.56343	0.535172	2.92137	0.00348497	0.0170469
CsaV4_2G001887	173.205	1.88462	0.646402	2.91555	0.0035506	0.0172889
CsaV4_6G003357	5.48644	5.82433	1.99942	2.913	0.0035797	0.0173795
CsaV4_2G001531	290.403	1.98434	0.682483	2.90752	0.00364304	0.0176143
CsaV4_5G003434	129.697	1.61036	0.554895	2.90209	0.00370677	0.0178376
CsaV4_6G003665	146.384	1.28592	0.443996	2.89623	0.00377675	0.0181062
CsaV4_3G001425	60.2067	4.41024	1.5289	2.88458	0.0039194	0.018637
CsaV4_3G001079	6.59885	6.09844	2.12029	2.87623	0.00402462	0.0190246
CsaV4_3G002776	74.7316	4.39048	1.52765	2.87401	0.00405301	0.0191212
CsaV4_7G001681	205.13	1.63499	0.569078	2.87305	0.0040653	0.0191604
CsaV4_4G003178	1143.04	1.72238	0.601216	2.86483	0.00417238	0.0195884
CsaV4_6G003881	287.592	2.10276	0.735085	2.86056	0.00422892	0.0198008
CsaV4_7G002489	21.7782	4.56316	1.59637	2.85847	0.00425692	0.0199028
CsaV4_2G002692	114.32	4.70906	1.6478	2.85779	0.00426604	0.0199358
CsaV4_5G002578	87.3053	2.43653	0.852654	2.85758	0.00426882	0.0199362
CsaV4_1G002574	72.6309	1.42126	0.49739	2.85743	0.00427081	0.0199387
CsaV4_3G003460	137.294	1.85698	0.650304	2.85556	0.00429616	0.0200279
CsaV4_4G002228	128.542	3.21309	1.12601	2.85352	0.00432381	0.0201302
CsaV4_1G000384	5.27627	5.76399	2.02009	2.85333	0.00432637	0.0201347
CsaV4_6G002074	5.94428	5.94823	2.08876	2.84773	0.00440327	0.0204284
CsaV4_6G003751	147.452	3.53839	1.24345	2.84561	0.00443263	0.0205448
CsaV4_2G000248	11.1385	4.10912	1.44448	2.84471	0.00444514	0.0205978
CsaV4_2G003491	1521.29	1.05803	0.371952	2.84454	0.00444756	0.0206041
CsaV4_1G000187	5.02566	5.69966	2.0114	2.83367	0.00460165	0.0211854
CsaV4_2G000886	25.9675	3.06695	1.08694	2.82165	0.00477779	0.0218138
CsaV4_6G000200	26.9678	2.94024	1.04285	2.81942	0.00481102	0.0219343
CsaV4_6G001450	5.02107	5.69321	2.01961	2.81896	0.00481794	0.0219607
CsaV4_6G003703	461.14	1.93163	0.685372	2.81836	0.00482695	0.0219856
CsaV4_6G003672	2095.79	1.3849	0.491427	2.81812	0.00483056	0.0219922
CsaV4_1G002711	164.937	1.55234	0.551061	2.817	0.00484743	0.0220377
CsaV4_5G003410	382.028	1.03768	0.36843	2.81648	0.0048553	0.0220631
CsaV4_1G002086	97.7498	1.47752	0.524921	2.81475	0.00488154	0.0221666
CsaV4_3G003474	641.193	1.40261	0.498335	2.81459	0.00488389	0.0221721
CsaV4_5G002569	581.697	1.0638	0.378275	2.81225	0.00491968	0.0223135
CsaV4_7G001317	6.25397	6.01015	2.14276	2.80486	0.0050338	0.0227134
CsaV4_5G002324	397.101	1.69039	0.603677	2.80016	0.00510774	0.0229717
CsaV4_4G003122	460.231	2.68844	0.961124	2.79719	0.00515497	0.0231409
CsaV4_5G002914	192.501	2.08504	0.745625	2.79636	0.00516817	0.0231624
CsaV4_1G003701	25.6516	3.23374	1.1568	2.79543	0.00518309	0.0232076
CsaV4_1G003363	731.231	2.0659	0.739301	2.79439	0.0051997	0.0232603
CsaV4_7G002284	118.613	2.49764	0.894234	2.79305	0.00522131	0.0233299
CsaV4_1G003966	4.96759	5.68385	2.03659	2.79087	0.00525664	0.023466
CsaV4_7G001372	4.96759	5.68385	2.03659	2.79087	0.00525664	0.023466
CsaV4_6G000269	14.6196	7.24126	2.59786	2.78739	0.0053134	0.0236872
CsaV4_3G004944	6.44391	6.05856	2.17397	2.78687	0.00532201	0.0237194
CsaV4_3G001750	782.906	1.26371	0.453924	2.78397	0.00536975	0.0239044
CsaV4_7G000537	53.5018	1.90178	0.683609	2.78196	0.00540311	0.0240363
CsaV4_6G002911	4.74565	5.61871	2.02168	2.77923	0.00544886	0.0241561
CsaV4_4G002511	294.818	1.96997	0.708999	2.77852	0.00546078	0.0242034
CsaV4_1G002939	238.93	1.25274	0.451057	2.77734	0.00548051	0.0242685
CsaV4_3G001094	276.757	1.07261	0.38624	2.77705	0.00548545	0.0242848
CsaV4_3G000439	482.553	1.1249	0.405173	2.77635	0.00549731	0.0243296
CsaV4_7G001550	14.957	3.16355	1.13968	2.77581	0.00550641	0.0243468
CsaV4_5G002222	33.9883	3.43457	1.23735	2.77576	0.00550732	0.0243468
CsaV4_3G003500	56.127	2.31414	0.833716	2.7757	0.00550831	0.0243468
CsaV4_2G001301	251.111	1.20516	0.434349	2.77463	0.00552653	0.0243993
CsaV4_3G004556	156.296	1.90455	0.686721	2.7734	0.00554734	0.0244856
CsaV4_6G000674	7.30008	5.23016	1.88635	2.77264	0.00556029	0.0245318
CsaV4_3G000708	638.994	1.15765	0.41759	2.77222	0.00556761	0.0245525
CsaV4_4G000648	40.3301	3.13762	1.13206	2.77159	0.00557829	0.0245772
CsaV4_6G004150	5.35071	5.78429	2.08905	2.76886	0.00562528	0.024722
CsaV4_6G002775	350.738	2.20859	0.798466	2.76604	0.00567413	0.0248855
CsaV4_7G001689	130.233	4.39665	1.59057	2.7642	0.00570631	0.0249925
CsaV4_4G002852	48.2007	1.75999	0.637552	2.76055	0.00577042	0.0252274
CsaV4_3G004449	136.916	1.81424	0.657232	2.76043	0.00577252	0.0252309
CsaV4_1G002360	6.52681	6.07641	2.2036	2.75749	0.00582476	0.0254096
CsaV4_3G001729	145.551	4.42879	1.60935	2.75191	0.0059249	0.0257682
CsaV4_4G001867	31.0112	3.09303	1.12545	2.74827	0.00599111	0.0260268
CsaV4_6G000845	14.549	3.9328	1.43123	2.74784	0.00599893	0.0260549
CsaV4_4G002858	327.457	1.2985	0.472613	2.7475	0.00600522	0.0260628
CsaV4_4G000248	659.136	1.89352	0.689253	2.74721	0.00601055	0.026076
CsaV4_6G003410	130.37	3.34657	1.21849	2.74648	0.00602377	0.0261098
CsaV4_4G000961	105.699	1.25556	0.457214	2.7461	0.00603083	0.0261286
CsaV4_6G003926	166.798	1.42807	0.520414	2.7441	0.00606778	0.0262533
CsaV4_1G000254	1183.83	1.54942	0.564718	2.74371	0.00607495	0.0262784
CsaV4_6G000983	4.7358	5.61787	2.04793	2.7432	0.00608445	0.0263136
CsaV4_7G000355	1102.79	1.03298	0.37675	2.74182	0.00611003	0.0263974
CsaV4_1G000772	632.115	1.91678	0.69946	2.74037	0.00613693	0.0264751
CsaV4_3G001566	273.804	1.12807	0.411758	2.73965	0.00615055	0.026522
CsaV4_3G003267	87443.2	2.33304	0.852159	2.7378	0.00618516	0.0266474
CsaV4_4G002421	69.5609	4.18547	1.53026	2.73513	0.00623554	0.0268225
CsaV4_6G003918	359.643	1.03951	0.380256	2.7337	0.00626273	0.0269214
CsaV4_4G003295	199.412	1.16493	0.426257	2.73293	0.00627746	0.0269786
CsaV4_3G004977	14.395	4.08884	1.49652	2.73223	0.00629074	0.0270297
CsaV4_4G000063	6.30251	5.01762	1.83651	2.73215	0.00629219	0.0270299
CsaV4_5G003056	470.282	1.06647	0.390603	2.73032	0.00632738	0.0271629
CsaV4_6G002859	27284.5	1.58498	0.580708	2.72938	0.00634527	0.0272154
CsaV4_1G002975	496.184	1.03828	0.380531	2.72849	0.00636244	0.0272769
CsaV4_3G002000	40.3502	1.97772	0.725224	2.72704	0.00639045	0.0273787
CsaV4_6G000927	4.71238	5.60926	2.05715	2.72671	0.00639691	0.0274003
CsaV4_2G002686	851.747	1.67155	0.613896	2.72285	0.00647215	0.0276672
CsaV4_6G002204	26.1911	4.11007	1.50973	2.72239	0.00648114	0.0276933
CsaV4_2G000765	149.459	1.27504	0.469542	2.71549	0.00661776	0.0281335
CsaV4_2G000400	265.43	2.87525	1.05946	2.71389	0.00664975	0.0282446
CsaV4_1G002205	4.69741	5.6027	2.06731	2.71014	0.00672557	0.0284922
CsaV4_5G002868	112.52	2.51655	0.92918	2.70835	0.00676186	0.0285883
CsaV4_3G000065	243.88	1.25797	0.464566	2.70783	0.00677244	0.0286268
CsaV4_1G002670	48.9008	1.97545	0.729628	2.70748	0.00677959	0.0286472
CsaV4_1G001048	5.09924	5.72031	2.11286	2.70738	0.00678164	0.0286472
CsaV4_6G003509	7.90433	6.35795	2.34866	2.70705	0.00678847	0.0286694
CsaV4_6G000669	5.06917	5.71812	2.1147	2.70399	0.00685124	0.0289028
CsaV4_6G002864	12.3145	4.28037	1.58346	2.70317	0.0068682	0.0289553
CsaV4_3G004485	1336.16	1.43571	0.531137	2.70309	0.00686978	0.0289556
CsaV4_7G000391	4.8586	5.64399	2.08916	2.70156	0.00690145	0.0290192
CsaV4_3G002876	705.827	1.56899	0.581056	2.70024	0.00692902	0.0291098
CsaV4_3G002626	129.304	1.70853	0.633098	2.69868	0.00696146	0.0292142
CsaV4_7G001923	79.1156	1.47338	0.546193	2.69755	0.00698511	0.0292751
CsaV4_3G003666	28.6138	3.95677	1.46711	2.69698	0.00699717	0.0292938
CsaV4_4G000827	16.0629	4.09068	1.51887	2.69324	0.00707621	0.0295797
CsaV4_4G001934	174.342	1.86405	0.692484	2.69182	0.00710624	0.0296859
CsaV4_3G000373	109.349	2.1778	0.80928	2.69103	0.00712324	0.0297505
CsaV4_4G000794	5.2875	4.77328	1.77729	2.68571	0.00723753	0.0301754
CsaV4_6G002277	33.3209	2.94869	1.09863	2.68398	0.00727508	0.0303189
CsaV4_6G000118	118.317	1.11135	0.414152	2.68343	0.00728722	0.0303563
CsaV4_6G002669	584.373	1.63196	0.608344	2.68263	0.00730449	0.0304059
CsaV4_3G002779	823.373	1.05068	0.391665	2.68258	0.00730558	0.0304059
CsaV4_3G003619	45021.7	2.20465	0.822215	2.68135	0.00733252	0.0304877
CsaV4_1G002595	202.924	3.21977	1.20183	2.67905	0.00738313	0.0306234
CsaV4_1G000898	122.832	1.9098	0.713728	2.67582	0.00745475	0.0308673
CsaV4_6G003646	311.719	1.54756	0.57853	2.67498	0.00747342	0.0309379
CsaV4_2G002838	221.483	1.00001	0.37388	2.67467	0.00748035	0.0309533
CsaV4_1G003230	228.327	2.87492	1.07496	2.67444	0.00748533	0.0309672
CsaV4_4G000071	65.0003	4.20036	1.57097	2.67373	0.0075012	0.031011
CsaV4_3G003776	4.48725	5.53174	2.06896	2.67368	0.00750234	0.031011
CsaV4_7G001444	721.584	1.3978	0.522908	2.67314	0.00751456	0.0310415
CsaV4_3G001918	5.48976	5.82259	2.17905	2.67207	0.00753841	0.03112
CsaV4_5G001723	4.54533	5.54936	2.07942	2.66871	0.0076143	0.0313727
CsaV4_4G001938	633.646	1.92076	0.719828	2.66837	0.00762214	0.0313916
CsaV4_3G000356	557.567	1.03561	0.388378	2.6665	0.00766449	0.0315178
CsaV4_3G003191	88.078	2.33784	0.876763	2.66644	0.00766586	0.0315178
CsaV4_1G002203	59.4329	1.28723	0.482785	2.66626	0.00767007	0.0315257
CsaV4_6G001034	88.3	2.67904	1.00528	2.66496	0.00769977	0.0316167
CsaV4_7G002004	466.619	1.01629	0.381376	2.66479	0.00770373	0.0316262
CsaV4_1G001961	13.4118	7.11344	2.67074	2.66347	0.00773395	0.0317232
CsaV4_7G000060	608.634	1.17799	0.442742	2.66066	0.00779875	0.0319482
CsaV4_2G001563	56.4041	2.34797	0.883068	2.65888	0.00784008	0.0320834
CsaV4_3G000117	358.719	1.12563	0.423457	2.65818	0.00785638	0.0321364
CsaV4_1G003530	246.726	3.31625	1.24786	2.65755	0.00787106	0.0321896
CsaV4_1G003926	24.0706	3.98007	1.49806	2.65682	0.00788805	0.0322385
CsaV4_6G003360	16.3238	3.01132	1.13365	2.6563	0.00790023	0.0322746
CsaV4_3G003058	1526.7	1.98311	0.746831	2.65537	0.00792226	0.0323509
CsaV4_3G001486	328.746	1.24754	0.470579	2.65108	0.00802343	0.0327006
CsaV4_7G001074	341.073	1.13822	0.42935	2.65102	0.00802488	0.0327006
CsaV4_5G000787	3251.58	1.04354	0.393749	2.65027	0.00804279	0.032739
CsaV4_6G000162	60.9625	1.68616	0.636261	2.65011	0.00804654	0.0327473
CsaV4_3G000128	5.34227	5.78301	2.1868	2.64451	0.008181	0.0331978
CsaV4_3G001502	466.438	1.04158	0.393866	2.64449	0.00818138	0.0331978
CsaV4_6G003860	301.99	2.03	0.767921	2.6435	0.00820537	0.0332742
CsaV4_2G001421	26.716	3.84924	1.45704	2.64183	0.00824592	0.0333986
CsaV4_4G001200	66.5908	1.57659	0.596795	2.64176	0.00824773	0.0333986
CsaV4_3G004248	30.717	1.819	0.688698	2.64121	0.00826098	0.0334363
CsaV4_3G004789	198.034	1.9354	0.733655	2.63802	0.00833907	0.0336307
CsaV4_6G000879	949.095	1.19633	0.453505	2.63797	0.00834044	0.0336307
CsaV4_5G001250	637.304	3.08715	1.1704	2.63769	0.00834734	0.0336378
CsaV4_6G001481	48.8682	2.76096	1.04683	2.63744	0.0083534	0.0336494
CsaV4_2G002654	493.913	1.00316	0.3807	2.63503	0.00841292	0.0338379
CsaV4_3G002110	4.59955	5.57166	2.11582	2.63334	0.00845505	0.0339719
CsaV4_7G001459	4.34295	5.49237	2.08657	2.63225	0.00848225	0.0340654
CsaV4_7G001911	24.7962	2.85639	1.08537	2.63172	0.00849533	0.0341053
CsaV4_6G001418	70.3317	3.04459	1.15768	2.6299	0.00854102	0.0342459
CsaV4_1G001570	2692.31	1.03342	0.39309	2.62895	0.00856488	0.0343197
CsaV4_1G003593	110.202	3.05802	1.16542	2.62396	0.0086914	0.0347507
CsaV4_3G001344	154.348	4.39337	1.67439	2.62386	0.008694	0.0347507
CsaV4_2G003147	443.381	1.2587	0.479852	2.62309	0.00871365	0.0348004
CsaV4_1G000860	984.032	1.69916	0.647889	2.62261	0.00872601	0.0348353
CsaV4_6G002246	225.234	1.0263	0.391927	2.61859	0.00882934	0.0351864
CsaV4_3G001809	6.82185	6.14354	2.34829	2.61617	0.00889218	0.0353813
CsaV4_4G003015	164.063	1.91892	0.733513	2.61606	0.008895	0.0353852
CsaV4_6G002330	58.9143	2.88149	1.10192	2.61498	0.00892337	0.0354821
CsaV4_4G002095	202.493	1.31168	0.502286	2.61142	0.00901668	0.0357774
CsaV4_2G000826	6.12219	5.98596	2.29239	2.61122	0.00902188	0.0357774
CsaV4_4G003336	47.6446	3.97688	1.52455	2.60857	0.00909223	0.0359914
CsaV4_5G003229	4.32991	5.48246	2.1025	2.60759	0.00911811	0.0360716
CsaV4_2G001127	5.09818	5.72186	2.19482	2.60698	0.00913436	0.0360914
CsaV4_4G000217	664.606	1.1887	0.45623	2.60548	0.00917455	0.0362428
CsaV4_1G001006	49376.6	1.44737	0.555919	2.60356	0.00922612	0.036409
CsaV4_2G001379	118.479	1.2925	0.496773	2.6018	0.00927362	0.0365517
CsaV4_2G000913	74.559	1.71663	0.660815	2.59775	0.00938363	0.0368721
CsaV4_4G000897	320.65	1.02186	0.393421	2.59737	0.00939416	0.0368996
CsaV4_7G001947	49.0409	1.41405	0.54475	2.59577	0.0094378	0.0370126
CsaV4_4G003269	77.166	1.80769	0.697109	2.59312	0.00951084	0.0372352
CsaV4_3G000149	284.122	1.02912	0.397924	2.58621	0.00970384	0.0378293
CsaV4_2G003188	302.266	3.68476	1.42494	2.58591	0.00971218	0.0378458
CsaV4_3G002849	614.676	1.05846	0.40979	2.58294	0.0097962	0.0381051
CsaV4_6G000676	21.0129	4.20277	1.62745	2.58243	0.00981071	0.0381532
CsaV4_2G000046	81.6913	2.89376	1.12065	2.58221	0.0098169	0.0381696
CsaV4_3G001753	24.5767	2.50861	0.97171	2.58165	0.00983297	0.0381872
CsaV4_4G000215	77.3787	4.01335	1.55457	2.58164	0.00983335	0.0381872
CsaV4_2G003233	517.448	1.11301	0.431316	2.58048	0.00986619	0.0382685
CsaV4_6G002219	382.318	1.30443	0.505515	2.5804	0.0098686	0.0382702
CsaV4_6G000910	242.17	2.12083	0.82279	2.5776	0.00994882	0.0385114
CsaV4_5G001978	313.876	1.35972	0.527768	2.57635	0.00998487	0.0386199
CsaV4_6G001643	49.1083	3.08374	1.19731	2.57554	0.0100082	0.038687
CsaV4_3G002356	76.577	1.12711	0.437711	2.57502	0.0100236	0.0387306
CsaV4_1G000398	4.09107	5.40244	2.09951	2.5732	0.0100764	0.0389023
CsaV4_2G001107	260.576	3.25018	1.26323	2.57291	0.0100847	0.0389123
CsaV4_3G001696	187.143	1.67176	0.649923	2.57224	0.0101043	0.0389722
CsaV4_2G001176	273.856	1.23235	0.479662	2.5692	0.0101933	0.0392685
CsaV4_4G000810	163.156	1.57435	0.613045	2.56808	0.0102263	0.0393719
CsaV4_5G003420	60.7507	1.21864	0.475764	2.56144	0.0104238	0.0399247
CsaV4_3G003975	361.522	1.40299	0.548266	2.55895	0.0104988	0.0401242
CsaV4_6G002083	13.6957	3.03848	1.18768	2.55833	0.0105176	0.0401722
CsaV4_5G000395	60.7346	1.10461	0.432059	2.55661	0.0105698	0.0403035
CsaV4_6G000246	3363.21	1.09067	0.427039	2.55404	0.0106482	0.0405422
CsaV4_7G002090	359.893	2.27401	0.890993	2.55222	0.0107039	0.0407381
CsaV4_2G001231	71.7483	2.87988	1.12884	2.5512	0.0107354	0.0408502
CsaV4_7G000866	182.512	1.31095	0.513984	2.55057	0.0107547	0.0409093
CsaV4_4G002379	4.61824	5.58434	2.18952	2.55048	0.0107573	0.0409093
CsaV4_6G003266	991.512	1.4438	0.566185	2.55005	0.0107708	0.0409445
CsaV4_7G002268	3417.41	1.67479	0.657221	2.5483	0.010825	0.041088
CsaV4_4G000635	1026.33	1.54271	0.60563	2.54728	0.0108567	0.0411735
CsaV4_7G001363	69.3668	1.32876	0.521966	2.54569	0.0109063	0.0412967
CsaV4_3G004177	663.667	1.44469	0.567713	2.54475	0.0109356	0.041391
CsaV4_5G002827	349.522	1.40468	0.552084	2.54432	0.0109491	0.0414342
CsaV4_4G000831	383.211	1.37337	0.539825	2.5441	0.010956	0.0414519
CsaV4_4G002048	495.369	1.86313	0.732973	2.54188	0.0110259	0.0416982
CsaV4_6G003481	192.771	1.06587	0.419397	2.54145	0.0110395	0.0417187
CsaV4_4G000943	61.6928	3.02237	1.18977	2.54029	0.0110761	0.0418257
CsaV4_4G000244	267.29	1.7251	0.679776	2.53775	0.0111568	0.0420876
CsaV4_1G000871	434.751	2.74049	1.08023	2.53696	0.0111821	0.04216
CsaV4_1G000541	755.759	1.97498	0.778561	2.5367	0.0111902	0.0421806
CsaV4_2G002895	6040.59	2.07574	0.818627	2.53564	0.0112243	0.0422844
CsaV4_5G001025	35.5125	3.00471	1.18579	2.53393	0.0112791	0.0424327
CsaV4_4G003241	2088.07	1.58033	0.623788	2.53344	0.0112949	0.0424755
CsaV4_3G002874	13.8208	3.84074	1.51607	2.53336	0.0112976	0.0424776
CsaV4_2G003253	12.3235	2.85716	1.12822	2.53246	0.0113267	0.0425368
CsaV4_6G002823	167.644	1.12195	0.443574	2.52935	0.0114273	0.042848
CsaV4_1G003846	188.108	1.76784	0.698967	2.52921	0.0114318	0.0428565
CsaV4_4G003185	255.89	3.23052	1.27782	2.52816	0.0114664	0.0429442
CsaV4_7G000763	507.859	1.21535	0.481178	2.52579	0.011544	0.0431677
CsaV4_6G001182	71.5262	3.16285	1.25265	2.52492	0.0115725	0.0432456
CsaV4_6G002389	403.069	1.76004	0.698532	2.51963	0.011748	0.043786
CsaV4_1G000344	258.916	1.15735	0.459357	2.5195	0.0117522	0.0437935
CsaV4_3G003423	448.569	1.29824	0.51542	2.5188	0.0117757	0.0438639
CsaV4_6G003934	1859.68	1.24595	0.494888	2.51765	0.0118141	0.0439644
CsaV4_3G004027	45.6956	1.73261	0.688424	2.51678	0.0118433	0.0440562
CsaV4_5G003128	274.877	1.73073	0.688136	2.5151	0.0118998	0.0441894
CsaV4_5G002966	105.091	1.6377	0.652009	2.51178	0.0120124	0.0445387
CsaV4_1G000140	7.39435	4.49765	1.79189	2.51	0.0120731	0.0447004
CsaV4_1G000880	640.438	1.16606	0.464609	2.50977	0.012081	0.0447004
CsaV4_1G003694	4.0944	5.39811	2.15095	2.50964	0.0120856	0.0447069
CsaV4_2G002689	253.174	1.63855	0.653685	2.50663	0.0121888	0.0450021
CsaV4_5G000238	389.129	1.45716	0.582049	2.5035	0.0122971	0.0453207
CsaV4_2G003200	5.70452	5.88381	2.35027	2.50346	0.0122986	0.0453207
CsaV4_6G001828	247.707	1.18037	0.472508	2.49809	0.0124865	0.0458947
CsaV4_7G002027	6.42875	5.05872	2.02507	2.49805	0.0124877	0.0458947
CsaV4_5G000389	25.6424	3.86278	1.5471	2.49678	0.0125326	0.0460246
CsaV4_7G002632	539.798	1.45865	0.585274	2.49225	0.0126936	0.0464917
CsaV4_3G003652	46.951	1.82004	0.730494	2.49152	0.0127198	0.0465612
CsaV4_6G003569	242.65	1.07173	0.430363	2.49028	0.0127641	0.0466698
CsaV4_4G001085	10.4916	4.03544	1.62081	2.48977	0.0127827	0.0467114
CsaV4_1G002247	8.58892	4.39996	1.76737	2.48955	0.0127905	0.046731
CsaV4_4G001068	230.246	1.30784	0.525429	2.48909	0.0128071	0.0467399
CsaV4_7G002461	4.54865	5.54724	2.22877	2.48892	0.0128131	0.0467516
CsaV4_5G001022	17.9387	4.27941	1.72038	2.48748	0.0128652	0.0469149
CsaV4_6G003551	29.2984	1.56008	0.627283	2.48704	0.012881	0.0469548
CsaV4_2G002490	327.189	1.22021	0.490856	2.48588	0.0129231	0.0470815
CsaV4_3G004512	787.046	1.93335	0.778028	2.48494	0.0129575	0.0471979
CsaV4_1G002822	170.417	1.52159	0.612494	2.48425	0.0129823	0.047264
CsaV4_5G000838	189.996	1.62505	0.654146	2.48424	0.012983	0.047264
CsaV4_2G003335	4.1576	5.42405	2.18597	2.4813	0.0130905	0.0476173
CsaV4_6G000254	259.911	1.40559	0.567196	2.47814	0.013207	0.0479164
CsaV4_1G001607	300.809	1.15966	0.468225	2.47671	0.0132598	0.0480357
CsaV4_3G001666	203.639	2.11921	0.856115	2.47538	0.0133096	0.0481944
CsaV4_5G000454	136.333	1.35053	0.545809	2.47437	0.0133471	0.0482609
CsaV4_2G000169	563.213	1.28759	0.520693	2.47283	0.0134046	0.0484601
CsaV4_6G002034	4.87721	4.63194	1.87393	2.47178	0.0134441	0.048576
CsaV4_5G003375	26.4051	2.76271	1.11819	2.47071	0.0134846	0.0487032
CsaV4_4G002502	16.4765	3.15761	1.27836	2.47005	0.0135096	0.0487662
CsaV4_3G004352	83.6733	2.8491	1.15355	2.46985	0.013517	0.0487839
CsaV4_1G001713	75.0165	1.34997	0.547502	2.46568	0.0136752	0.0492258
CsaV4_5G002498	1259.38	1.99031	0.808215	2.4626	0.0137932	0.0495762
CsaV4_1G002907	525.375	2.21677	0.900584	2.46148	0.0138365	0.04969

### Sheet: Supp Table 8
Supp. Table 8	VW4 uniquely Downregulated genes 28 dpi
Gene	baseMean	log2FoldChange	lfcSE	stat	pvalue	padj
CsaV4_6G003499	986.872	-4.36842	0.714499	-6.11397	9.71815e-10	5.53704e-08
CsaV4_6G001800	3946.71	-1.18766	0.218168	-5.4438	5.2157e-08	1.7499e-06
CsaV4_6G001197	6995.42	-1.07423	0.208736	-5.14634	2.65616e-07	7.11438e-06
CsaV4_5G000515	468.264	-1.26367	0.246396	-5.12862	2.91873e-07	7.72102e-06
CsaV4_4G000548	1033.22	-1.07267	0.212078	-5.0579	4.23897e-07	1.05607e-05
CsaV4_4G000232	3302.56	-1.00518	0.19892	-5.05318	4.34519e-07	1.08113e-05
CsaV4_6G002715	7618.08	-1.04885	0.208763	-5.02414	5.05697e-07	1.23431e-05
CsaV4_2G003475	2995.6	-1.11599	0.222468	-5.0164	5.26496e-07	1.27575e-05
CsaV4_6G003815	5265.96	-1.03358	0.206527	-5.00457	5.5986e-07	1.34269e-05
CsaV4_5G000732	3994.19	-1.06179	0.212432	-4.99826	5.78487e-07	1.37198e-05
CsaV4_7G001673	11926.8	-1.03513	0.207881	-4.97945	6.37658e-07	1.48309e-05
CsaV4_2G002771	232.749	-1.5516	0.313834	-4.94401	7.65329e-07	1.72383e-05
CsaV4_7G001940	405.651	-1.24044	0.251063	-4.94077	7.78144e-07	1.75064e-05
CsaV4_4G000923	5402.66	-1.07165	0.221269	-4.84319	1.27769e-06	2.63452e-05
CsaV4_6G000024	659.337	-1.126	0.234203	-4.80779	1.52605e-06	3.05813e-05
CsaV4_2G002511	1354.62	-1.29193	0.272025	-4.7493	2.04118e-06	3.93484e-05
CsaV4_1G000903	55.9448	-2.22651	0.476824	-4.66946	3.02e-06	5.48671e-05
CsaV4_5G002712	60.2398	-4.08445	0.887257	-4.60346	4.15534e-06	7.25077e-05
CsaV4_5G000334	2356.74	-1.33147	0.290259	-4.58719	4.49245e-06	7.77319e-05
CsaV4_4G002127	40.0434	-4.74164	1.03649	-4.5747	4.76893e-06	8.13463e-05
CsaV4_6G002177	25.7368	-3.28372	0.72425	-4.53396	5.78891e-06	9.52845e-05
CsaV4_2G000898	1487.49	-1.04205	0.23355	-4.46176	8.1288e-06	0.00012584
CsaV4_4G003154	4395.93	-1.03408	0.233463	-4.42933	9.45274e-06	0.000142554
CsaV4_6G000433	1540.24	-1.35137	0.305159	-4.42842	9.4925e-06	0.000143041
CsaV4_3G000915	8231.92	-1.08265	0.244843	-4.42179	9.7885e-06	0.000146461
CsaV4_2G000315	2288.46	-1.02161	0.231519	-4.41262	1.02125e-05	0.000151404
CsaV4_7G001399	940.111	-1.14638	0.261735	-4.37993	1.18718e-05	0.000171128
CsaV4_3G003422	5199.53	-1.08107	0.247184	-4.37354	1.22249e-05	0.000175561
CsaV4_3G004989	5890.77	-1.03727	0.24055	-4.31206	1.61738e-05	0.000221691
CsaV4_1G003905	9357.69	-1.12108	0.261446	-4.288	1.80287e-05	0.000242456
CsaV4_7G002683	292.296	-1.23942	0.289301	-4.28419	1.83404e-05	0.000245556
CsaV4_4G001862	61.0076	-3.53708	0.837922	-4.22125	2.4295e-05	0.00030944
CsaV4_6G000560	43.9031	-2.65776	0.631046	-4.21167	2.53488e-05	0.00032011
CsaV4_3G004659	5283.86	-1.05547	0.255439	-4.132	3.59623e-05	0.000429097
CsaV4_6G000093	2152.17	-1.00998	0.245428	-4.11518	3.86881e-05	0.000455413
CsaV4_1G001116	463.57	-5.93193	1.45963	-4.064	4.82382e-05	0.000544851
CsaV4_7G002571	10946.1	-1.33994	0.330782	-4.05084	5.10345e-05	0.000570414
CsaV4_1G000294	4268.05	-1.00122	0.247715	-4.04182	5.30383e-05	0.000589729
CsaV4_5G003085	84.2005	-3.16807	0.784917	-4.03619	5.43272e-05	0.000603017
CsaV4_3G001719	126.292	-3.6592	0.91615	-3.9941	6.49401e-05	0.000700625
CsaV4_3G002415	25.9053	-3.03717	0.762355	-3.98393	6.77841e-05	0.000725589
CsaV4_6G003498	52.9399	-3.37271	0.847857	-3.97792	6.95203e-05	0.000740498
CsaV4_4G001262	5338.21	-1.01216	0.25573	-3.95792	7.56058e-05	0.000791314
CsaV4_3G003054	111.181	-1.50662	0.382738	-3.93643	8.27032e-05	0.000848534
CsaV4_3G003429	1555.09	-1.00106	0.2565	-3.90276	9.51023e-05	0.000946997
CsaV4_2G001489	986.699	-1.23909	0.317891	-3.89784	9.70531e-05	0.000963924
CsaV4_6G002116	818.508	-1.2802	0.329864	-3.88098	0.000104035	0.00102377
CsaV4_6G001088	1782.54	-1.05651	0.272564	-3.87618	0.000106108	0.00103991
CsaV4_2G003172	16.826	-5.7386	1.48594	-3.86194	0.000112491	0.00109302
CsaV4_3G004919	438.487	-1.0435	0.270622	-3.85593	0.000115291	0.00111572
CsaV4_3G003537	182.579	-2.29667	0.596888	-3.84774	0.00011921	0.00114649
CsaV4_1G002652	2576.53	-1.03296	0.269564	-3.83196	0.000127124	0.00121016
CsaV4_2G003535	7278.24	-2.2545	0.589545	-3.82413	0.000131237	0.00124134
CsaV4_1G001427	14.673	-6.43659	1.68884	-3.81126	0.000138262	0.00129255
CsaV4_1G002317	37.1691	-4.43211	1.1688	-3.79201	0.000149433	0.00137299
CsaV4_2G001559	15281.9	-3.82316	1.01109	-3.78124	0.000156051	0.00142428
CsaV4_2G001617	7183.38	-2.09281	0.55419	-3.77634	0.000159152	0.00144437
CsaV4_7G002312	8932.67	-1.12616	0.298714	-3.77002	0.000163236	0.00147146
CsaV4_1G002718	26.3819	-5.42259	1.46993	-3.68901	0.000225126	0.00191835
CsaV4_5G002452	17.147	-3.54292	0.962992	-3.67907	0.000234086	0.00198242
CsaV4_6G001365	1658.04	-1.07962	0.294442	-3.66668	0.000245723	0.00206104
CsaV4_6G002479	1187.67	-1.09287	0.298121	-3.66585	0.000246518	0.0020659
CsaV4_5G001703	688.824	-1.03529	0.282636	-3.66299	0.000249286	0.00207915
CsaV4_2G000756	4766.95	-1.23709	0.337803	-3.66217	0.000250092	0.00208395
CsaV4_4G003209	9.66848	-5.83341	1.5963	-3.65433	0.000257859	0.00213309
CsaV4_3G002590	1534.74	-1.19128	0.329028	-3.6206	0.000293917	0.00237029
CsaV4_7G001320	761.431	-1.65223	0.45726	-3.61332	0.000302302	0.00242673
CsaV4_6G003578	392.025	-1.00277	0.280149	-3.57942	0.000344355	0.00269248
CsaV4_2G003582	487.1	-1.69377	0.47393	-3.57388	0.000351735	0.00273907
CsaV4_4G003276	315.959	-1.13739	0.320634	-3.5473	0.000389195	0.0029861
CsaV4_2G000121	751.293	-1.10663	0.312146	-3.54524	0.000392252	0.00300716
CsaV4_1G003591	1944.74	-1.02898	0.292139	-3.52221	0.000427963	0.00323332
CsaV4_1G000673	1244.55	-4.06509	1.15843	-3.50913	0.00044957	0.00335444
CsaV4_6G002635	10023.4	-1.00986	0.288069	-3.50564	0.000455517	0.00338831
CsaV4_2G003371	240.336	-1.19107	0.341162	-3.49121	0.000480833	0.00353464
CsaV4_3G000403	1921.72	-1.58564	0.458204	-3.46055	0.000539076	0.0038766
CsaV4_5G000352	125.032	-2.24666	0.650067	-3.45605	0.000548156	0.0039243
CsaV4_7G002291	12606.5	-1.90999	0.554093	-3.44706	0.000566714	0.00402277
CsaV4_3G002146	220.203	-3.3262	0.965746	-3.44418	0.000572793	0.00405445
CsaV4_3G002469	1696.17	-1.08236	0.316063	-3.42449	0.000615958	0.00431036
CsaV4_3G000056	252.729	-1.34446	0.392906	-3.42183	0.000622011	0.00434482
CsaV4_5G000060	8167.78	-1.29379	0.379404	-3.41005	0.000649508	0.00450422
CsaV4_1G001386	49.703	-2.56297	0.752956	-3.40387	0.000664373	0.00459242
CsaV4_3G002182	113.01	-1.20645	0.35635	-3.38559	0.000710252	0.00484178
CsaV4_3G003568	549.523	-1.16485	0.345438	-3.37209	0.000745994	0.005032
CsaV4_2G003113	3906.18	-3.51876	1.0453	-3.36627	0.000761911	0.00512143
CsaV4_5G000369	377.637	-2.23246	0.664414	-3.36005	0.00077929	0.00522366
CsaV4_5G001446	1391.26	-1.05522	0.314235	-3.35806	0.000784927	0.00525413
CsaV4_6G000293	1936.42	-1.14648	0.342402	-3.34833	0.000812998	0.0054026
CsaV4_7G000275	4445.62	-1.35992	0.408344	-3.33032	0.000867474	0.00568806
CsaV4_3G001282	2205.44	-2.51803	0.757229	-3.32532	0.000883162	0.00576931
CsaV4_2G000041	1212.41	-1.33964	0.404127	-3.31489	0.000916784	0.0059506
CsaV4_1G002351	12.7712	-4.03982	1.21918	-3.31357	0.000921142	0.00597486
CsaV4_3G003139	424.871	-1.22846	0.371288	-3.30865	0.000937461	0.00606437
CsaV4_1G001104	612.748	-2.82959	0.85675	-3.3027	0.000957581	0.00616141
CsaV4_7G000236	1578.22	-1.12108	0.340185	-3.2955	0.00098248	0.0062901
CsaV4_5G000257	214.787	-1.03057	0.314484	-3.27701	0.00104913	0.00662215
CsaV4_6G003295	488.67	-1.01049	0.308901	-3.27123	0.00107082	0.00673257
CsaV4_6G003325	11220.1	-2.02371	0.620102	-3.26351	0.00110043	0.00686492
CsaV4_6G002910	123.129	-2.82278	0.867886	-3.25248	0.00114403	0.00710011
CsaV4_2G003462	48.6529	-2.95319	0.909253	-3.24793	0.00116247	0.00719728
CsaV4_2G001562	179.762	-5.42193	1.66937	-3.24788	0.00116267	0.00719728
CsaV4_1G002450	8690.8	-2.35023	0.724012	-3.24612	0.00116988	0.00723163
CsaV4_3G004764	3019.34	-1.02515	0.316045	-3.24368	0.00117995	0.00727851
CsaV4_1G002524	89.2716	-1.71208	0.528151	-3.24164	0.00118843	0.00732143
CsaV4_3G000629	40.422	-4.86267	1.50395	-3.23327	0.00122381	0.00750396
CsaV4_1G002305	5760.14	-1.97308	0.611136	-3.22854	0.00124423	0.00761162
CsaV4_7G002621	28.4909	-6.47632	2.01479	-3.21439	0.00130723	0.00793155
CsaV4_3G003292	442.954	-1.35325	0.421087	-3.21371	0.00131033	0.00794281
CsaV4_3G003126	71.2712	-2.58169	0.805821	-3.2038	0.00135627	0.00816987
CsaV4_2G003556	150.881	-1.80623	0.563911	-3.20303	0.00135989	0.00818709
CsaV4_1G000264	38.4165	-2.33215	0.730117	-3.19422	0.0014021	0.00838288
CsaV4_4G000520	1615.24	-3.35124	1.05492	-3.17676	0.00148929	0.00881401
CsaV4_5G000537	438.891	-1.23198	0.388505	-3.17109	0.00151868	0.00895014
CsaV4_3G004046	33.0769	-3.98871	1.25785	-3.17107	0.0015188	0.00895014
CsaV4_6G003030	5551.53	-4.16485	1.31367	-3.17039	0.00152233	0.00896547
CsaV4_4G000965	1100.24	-1.02208	0.323264	-3.16174	0.00156831	0.00916619
CsaV4_3G002867	1586.31	-3.14728	0.997828	-3.15413	0.00160975	0.00935894
CsaV4_7G000356	5029.52	-1.04115	0.330633	-3.14897	0.00163844	0.00948159
CsaV4_1G003784	804.451	-1.0311	0.32782	-3.14533	0.00165899	0.00957414
CsaV4_3G003458	2454.91	-1.47686	0.472198	-3.12762	0.00176227	0.0100527
CsaV4_6G001424	120.91	-2.36203	0.75591	-3.12475	0.00177958	0.0101289
CsaV4_3G001104	60.2396	-1.85748	0.595874	-3.11724	0.00182554	0.0103523
CsaV4_6G002602	8.49204	-5.64318	1.81202	-3.11431	0.00184376	0.0104249
CsaV4_4G000433	2508.47	-1.08155	0.347641	-3.1111	0.00186395	0.0105267
CsaV4_2G000860	1014.53	-1.01532	0.327064	-3.10436	0.00190692	0.0107128
CsaV4_2G000439	20939.2	-2.32185	0.748776	-3.10085	0.00192963	0.0108151
CsaV4_5G000158	7685.85	-1.92138	0.62006	-3.09871	0.00194368	0.0108654
CsaV4_2G000009	76.8623	-1.61847	0.522527	-3.09739	0.00195232	0.0108853
CsaV4_5G000067	89.0413	-3.93914	1.27387	-3.09227	0.00198633	0.011027
CsaV4_1G003614	80.3719	-2.22181	0.71871	-3.09139	0.0019922	0.0110485
CsaV4_3G001589	148.069	-2.0424	0.660999	-3.08987	0.00200245	0.011086
CsaV4_4G001932	810.683	-1.28796	0.416849	-3.08975	0.00200328	0.011086
CsaV4_3G004196	129.875	-1.95035	0.635532	-3.06884	0.00214889	0.0117233
CsaV4_5G000921	245.849	-2.48087	0.80858	-3.06819	0.00215362	0.0117425
CsaV4_3G001070	4838.26	-2.04794	0.667764	-3.06687	0.00216315	0.0117844
CsaV4_5G003451	3026.36	-1.66432	0.542981	-3.06515	0.0021756	0.0118291
CsaV4_2G002899	5503.6	-1.87698	0.61269	-3.0635	0.00218763	0.0118819
CsaV4_4G003254	106.83	-1.40102	0.45842	-3.05619	0.00224172	0.0121097
CsaV4_6G002831	2010.35	-1.13279	0.370855	-3.05454	0.00225409	0.012156
CsaV4_6G003445	848.8	-1.49962	0.49199	-3.04808	0.00230312	0.0123788
CsaV4_1G002572	1198.42	-1.7134	0.563344	-3.04148	0.00235416	0.0126004
CsaV4_4G000477	36.8615	-3.65546	1.20353	-3.03727	0.0023873	0.0127495
CsaV4_3G002092	2045.38	-1.14141	0.376227	-3.03383	0.00241466	0.0128778
CsaV4_2G000133	301.389	-1.741	0.574215	-3.03197	0.00242964	0.0129362
CsaV4_2G000176	4471.2	-1.26961	0.418839	-3.03125	0.00243541	0.0129633
CsaV4_3G002204	5959.39	-1.01987	0.33718	-3.0247	0.00248877	0.0131708
CsaV4_5G003150	1207.3	-1.03146	0.34127	-3.02241	0.00250768	0.0132438
CsaV4_4G003381	281.05	-1.03556	0.343075	-3.01848	0.00254044	0.0133745
CsaV4_4G002082	40.8083	-1.82306	0.604152	-3.01755	0.00254828	0.0134011
CsaV4_6G000620	179.385	-1.63909	0.543564	-3.01545	0.002566	0.0134648
CsaV4_3G003303	297.537	-1.13595	0.377524	-3.00894	0.00262158	0.0136745
CsaV4_1G000442	1503.9	-1.59877	0.532287	-3.00359	0.00266818	0.0138763
CsaV4_6G000431	1848.74	-1.00245	0.333999	-3.00134	0.00268794	0.013964
CsaV4_5G001380	3088.35	-1.48631	0.496064	-2.9962	0.00273371	0.0141597
CsaV4_6G000843	42.1875	-4.35407	1.45426	-2.99401	0.00275341	0.0142464
CsaV4_1G000168	32.3158	-1.85373	0.619192	-2.99378	0.00275541	0.0142529
CsaV4_2G001565	789.776	-2.7675	0.926505	-2.98703	0.00281699	0.0144897
CsaV4_1G002499	4131.4	-1.87735	0.628999	-2.98466	0.00283895	0.0145794
CsaV4_2G000447	52.6421	-1.5205	0.510329	-2.97945	0.00288762	0.0147806
CsaV4_5G000611	233.43	-2.44064	0.819321	-2.97885	0.00289328	0.0148031
CsaV4_3G002655	754.189	-2.45049	0.823387	-2.97611	0.00291933	0.0149106
CsaV4_1G003453	2274.82	-1.02723	0.34563	-2.97205	0.00295815	0.015047
CsaV4_4G000861	11.7866	-3.20226	1.0779	-2.97085	0.0029698	0.0150943
CsaV4_4G002323	14.7982	-4.01443	1.35161	-2.97011	0.00297693	0.0151198
CsaV4_6G002773	2403.87	-1.00734	0.339232	-2.96947	0.00298312	0.0151381
CsaV4_3G004497	7.50751	-6.45107	2.17298	-2.96876	0.00299003	0.0151611
CsaV4_3G003398	4701.03	-1.27619	0.430211	-2.96643	0.00301277	0.0152523
CsaV4_5G002450	2008.51	-2.38829	0.805456	-2.96514	0.00302542	0.0152963
CsaV4_2G003523	1985.74	-1.01756	0.343294	-2.96411	0.00303558	0.0153275
CsaV4_3G004646	540.405	-1.011	0.341299	-2.96222	0.00305433	0.015406
CsaV4_7G001519	3382.59	-2.01011	0.679911	-2.95643	0.00311222	0.0156366
CsaV4_3G000542	463.381	-4.03984	1.36866	-2.95168	0.00316047	0.0158407
CsaV4_7G001609	35.8946	-1.45858	0.494483	-2.94971	0.00318074	0.0159269
CsaV4_4G000986	805.373	-1.49809	0.50817	-2.94801	0.00319823	0.0159907
CsaV4_3G000347	2780.08	-2.77721	0.943075	-2.94485	0.00323116	0.0160932
CsaV4_3G000855	55.9969	-2.06846	0.702414	-2.94479	0.00323174	0.0160932
CsaV4_2G000749	2228.99	-1.02165	0.346941	-2.94473	0.00323235	0.0160932
CsaV4_4G002366	5687.84	-1.01173	0.344261	-2.93886	0.00329422	0.0163337
CsaV4_3G004051	5843.42	-1.04586	0.357853	-2.9226	0.00347126	0.0170014
CsaV4_3G001815	1030.55	-1.00933	0.345392	-2.92227	0.0034749	0.0170106
CsaV4_7G002418	34.0337	-2.26577	0.776272	-2.91878	0.00351406	0.0171631
CsaV4_6G002907	17.836	-3.55239	1.21746	-2.91787	0.00352429	0.0171955
CsaV4_3G004050	2346.1	-1.57417	0.540398	-2.91297	0.00358003	0.0173795
CsaV4_7G002365	1935.8	-1.29267	0.444089	-2.91084	0.00360463	0.0174593
CsaV4_7G002552	864.828	-1.09804	0.378032	-2.90462	0.00367701	0.0177384
CsaV4_3G001540	459.392	-1.98872	0.685393	-2.90158	0.00371281	0.017853
CsaV4_2G003050	502.406	-1.30463	0.449918	-2.89971	0.00373504	0.0179344
CsaV4_1G002483	96.2559	-2.29794	0.793689	-2.89527	0.00378835	0.0181438
CsaV4_4G002770	211.339	-2.90848	1.00474	-2.89476	0.00379446	0.018164
CsaV4_3G002975	687.673	-1.30828	0.452273	-2.89268	0.00381971	0.0182621
CsaV4_3G001227	9.45946	-4.18875	1.45023	-2.88834	0.00387286	0.0184567
CsaV4_6G002338	11764.2	-1.66949	0.579141	-2.8827	0.00394286	0.0186978
CsaV4_6G001632	41.332	-3.73425	1.29722	-2.87865	0.00399381	0.0189033
CsaV4_1G002691	3999.15	-1.50329	0.522256	-2.87844	0.00399643	0.0189099
CsaV4_1G002969	2749.53	-2.71498	0.943853	-2.87648	0.00402135	0.0190138
CsaV4_1G002559	8.33759	-3.80456	1.32295	-2.87582	0.00402984	0.0190446
CsaV4_7G002584	11779.7	-2.08953	0.72663	-2.87564	0.00403208	0.0190505
CsaV4_7G000747	1157.91	-1.04639	0.364156	-2.87346	0.00405999	0.0191438
CsaV4_5G001693	4167.72	-2.21153	0.773371	-2.8596	0.00424178	0.0198465
CsaV4_6G003314	1200.42	-1.01312	0.354473	-2.8581	0.00426191	0.0199213
CsaV4_4G000284	735.929	-1.15049	0.402775	-2.8564	0.00428478	0.0199829
CsaV4_4G000661	112.717	-1.25567	0.439758	-2.85538	0.00429858	0.0200344
CsaV4_3G004214	303.582	-1.13849	0.398776	-2.85496	0.00430421	0.0200509
CsaV4_3G001717	1402.63	-1.03417	0.363215	-2.84726	0.00440978	0.0204536
CsaV4_5G002989	4409.77	-1.08832	0.382447	-2.84567	0.00443175	0.0205448
CsaV4_6G000512	1836.16	-1.20702	0.424554	-2.84302	0.00446879	0.0206775
CsaV4_4G001888	39.7549	-2.35004	0.829768	-2.83217	0.00462334	0.0212625
CsaV4_6G004029	1054.04	-1.69828	0.600178	-2.82963	0.00466016	0.0213832
CsaV4_1G002297	32.0014	-2.73223	0.967766	-2.82323	0.00475422	0.0217319
CsaV4_2G001318	63.648	-1.91822	0.680172	-2.8202	0.00479938	0.0218916
CsaV4_7G001984	3910.15	-1.10811	0.39326	-2.81775	0.0048362	0.0220074
CsaV4_6G000950	1417.95	-1.00372	0.357024	-2.81135	0.00493346	0.0223708
CsaV4_1G002761	45.9368	-2.52992	0.900849	-2.80838	0.00497919	0.0225145
CsaV4_4G000263	370.747	-1.86449	0.664213	-2.80707	0.00499943	0.0225742
CsaV4_5G000834	2398.58	-1.09545	0.390518	-2.80513	0.00502967	0.0227001
CsaV4_1G002324	3375.7	-1.00146	0.357452	-2.80167	0.00508385	0.022891
CsaV4_4G002314	2257.2	-1.02824	0.367386	-2.79881	0.00512921	0.0230414
CsaV4_2G001267	17.7549	-2.24951	0.803965	-2.79802	0.00514163	0.0230918
CsaV4_4G000385	319.368	-1.05522	0.377306	-2.79671	0.00516254	0.023156
CsaV4_3G001063	148.498	-1.3024	0.466108	-2.7942	0.00520277	0.0232633
CsaV4_3G002573	523.666	-1.22573	0.438834	-2.79316	0.0052196	0.0233277
CsaV4_3G003625	55.6852	-1.20901	0.434726	-2.78109	0.00541766	0.024078
CsaV4_1G002758	3544.94	-1.58835	0.571728	-2.77817	0.00546668	0.0242184
CsaV4_7G002104	1930.23	-1.6925	0.609782	-2.77559	0.0055102	0.0243496
CsaV4_6G003957	1800.02	-1.63838	0.590315	-2.77543	0.00551287	0.0243558
CsaV4_4G001854	61.1099	-1.92566	0.694897	-2.77115	0.00558589	0.0245994
CsaV4_7G002218	8.63149	-4.65716	1.68127	-2.77002	0.00560521	0.0246675
CsaV4_4G000029	94.9629	-1.38011	0.498273	-2.76979	0.00560924	0.0246758
CsaV4_5G000544	2742.1	-1.60885	0.582494	-2.76201	0.00574469	0.0251435
CsaV4_5G000333	3287.28	-2.26909	0.82167	-2.76156	0.00575268	0.0251671
CsaV4_2G001149	623.6	-2.31276	0.838941	-2.75676	0.00583772	0.0254465
CsaV4_1G003948	14442.4	-2.06922	0.750738	-2.75625	0.00584683	0.0254805
CsaV4_6G002662	3666.43	-1.09231	0.396603	-2.75416	0.00588428	0.0256089
CsaV4_3G004094	718.913	-1.54151	0.560056	-2.75243	0.0059155	0.025739
CsaV4_6G002637	4.69102	-5.7821	2.10368	-2.74857	0.00598565	0.0260089
CsaV4_7G002119	2670.18	-1.06945	0.389235	-2.74757	0.00600388	0.0260628
CsaV4_3G000478	776.017	-1.13369	0.412881	-2.7458	0.00603628	0.0261378
CsaV4_1G002276	1418.45	-1.11669	0.406707	-2.74569	0.00603837	0.0261378
CsaV4_4G002053	109.043	-2.68879	0.980745	-2.74158	0.00611441	0.0264076
CsaV4_7G002614	401.501	-1.91717	0.700198	-2.73804	0.00618064	0.0266339
CsaV4_7G000707	1025.52	-1.22422	0.447449	-2.736	0.00621908	0.0267636
CsaV4_2G000625	308.509	-1.75213	0.641326	-2.73204	0.00629439	0.0270333
CsaV4_5G000653	2698.86	-1.03906	0.380457	-2.73109	0.00631257	0.0271054
CsaV4_4G000010	34.0118	-1.81238	0.664332	-2.72812	0.00636959	0.0272954
CsaV4_6G003425	65.5463	-3.94268	1.44977	-2.71953	0.00653745	0.0278721
CsaV4_5G002898	32.3708	-2.25072	0.827739	-2.71912	0.0065456	0.0279006
CsaV4_3G001562	476.617	-2.24556	0.826189	-2.71798	0.00656821	0.0279723
CsaV4_3G001169	1497.42	-2.39949	0.883476	-2.71597	0.0066082	0.0281053
CsaV4_5G002918	522.097	-1.1598	0.427052	-2.71583	0.00661104	0.0281112
CsaV4_3G003840	223.216	-2.15902	0.79525	-2.71489	0.00662969	0.0281718
CsaV4_2G001287	279.051	-1.08822	0.401053	-2.7134	0.00665968	0.0282805
CsaV4_5G001579	255.589	-1.90062	0.70295	-2.70378	0.00685563	0.028915
CsaV4_6G002214	302.31	-1.54261	0.570581	-2.70357	0.0068599	0.0289266
CsaV4_5G003279	997.953	-1.22786	0.454313	-2.70268	0.00687831	0.0289662
CsaV4_7G002616	14.94	-3.67208	1.35905	-2.70195	0.00689335	0.0290105
CsaV4_6G002641	2193.51	-1.09322	0.404792	-2.70069	0.00691953	0.0290826
CsaV4_3G003730	12917.1	-1.82138	0.675246	-2.69736	0.00698911	0.0292785
CsaV4_3G001303	12.3759	-7.17594	2.67007	-2.68754	0.007198	0.0300301
CsaV4_3G004570	2757.09	-1.01013	0.376012	-2.68643	0.00722201	0.0301172
CsaV4_1G000672	1587.03	-1.65851	0.619022	-2.67924	0.00737898	0.0306193
CsaV4_6G004011	84.7517	-1.11721	0.417376	-2.67675	0.00743391	0.0307942
CsaV4_6G003289	55.4967	-3.01487	1.13124	-2.66511	0.00769636	0.0316094
CsaV4_5G002426	385.353	-1.0825	0.407619	-2.65567	0.00791509	0.0323285
CsaV4_3G002891	2112.52	-1.05069	0.396397	-2.65061	0.00803469	0.0327267
CsaV4_3G002564	13.4606	-2.85734	1.08234	-2.63998	0.00829117	0.0335163
CsaV4_7G000160	7744.76	-2.07643	0.787218	-2.63768	0.00834744	0.0336378
CsaV4_1G002579	135.173	-1.54146	0.584682	-2.63641	0.00837873	0.0337145
CsaV4_5G002456	10.2317	-4.18624	1.58888	-2.63471	0.00842081	0.0338626
CsaV4_1G003307	66.8725	-2.69289	1.02227	-2.63422	0.00843309	0.0338978
CsaV4_4G000201	159.844	-1.2535	0.476118	-2.63276	0.00846946	0.0340227
CsaV4_4G001301	891.839	-1.47032	0.559377	-2.6285	0.00857631	0.0343516
CsaV4_3G003102	96.1574	-2.27729	0.866959	-2.62675	0.00862035	0.0344921
CsaV4_6G000054	4538.01	-1.99842	0.761807	-2.62326	0.00870938	0.0347906
CsaV4_6G000406	6172.98	-2.23139	0.851327	-2.62107	0.00876534	0.0349489
CsaV4_6G003502	291.456	-1.78739	0.682586	-2.61855	0.00883039	0.0351864
CsaV4_3G003823	3194.75	-2.56245	0.980883	-2.61239	0.00899116	0.0357235
CsaV4_6G003203	28.6392	-1.95567	0.748841	-2.6116	0.00901201	0.0357695
CsaV4_1G002313	13767.6	-3.1458	1.20472	-2.61123	0.00902161	0.0357774
CsaV4_1G000365	71.6557	-2.43373	0.93206	-2.61113	0.00902424	0.0357774
CsaV4_5G002507	1407.38	-2.14694	0.822236	-2.6111	0.00902517	0.0357774
CsaV4_1G000060	40.2738	-5.0134	1.92138	-2.60927	0.00907349	0.0359468
CsaV4_6G003814	7958.35	-1.24215	0.476093	-2.60905	0.00907947	0.0359557
CsaV4_3G001302	607.653	-2.4606	0.943431	-2.60814	0.00910368	0.0360219
CsaV4_1G003913	5099.77	-3.57962	1.37307	-2.60703	0.00913325	0.0360914
CsaV4_2G003437	10.7827	-6.981	2.67778	-2.60701	0.0091336	0.0360914
CsaV4_5G002591	86.4284	-1.75699	0.675668	-2.60038	0.0093121	0.0366508
CsaV4_5G001406	11.8544	-6.13631	2.36264	-2.59722	0.00939812	0.0369064
CsaV4_6G000654	693.845	-1.81032	0.69742	-2.59574	0.00943862	0.0370126
CsaV4_4G002778	1056.29	-1.8728	0.721513	-2.59565	0.00944124	0.0370154
CsaV4_1G001680	354.01	-1.17961	0.454922	-2.59299	0.00951465	0.0372419
CsaV4_3G004895	493.22	-1.56601	0.604616	-2.59009	0.00959495	0.0374807
CsaV4_6G001517	2218.43	-1.9146	0.739421	-2.58932	0.00961647	0.0375342
CsaV4_1G003349	1015.8	-1.3689	0.52912	-2.58712	0.00967814	0.0377367
CsaV4_6G003037	213.517	-1.43233	0.553975	-2.58554	0.00972266	0.0378643
CsaV4_3G003287	23.4768	-2.33434	0.903549	-2.58352	0.00977978	0.038056
CsaV4_1G001308	853.963	-1.00521	0.389447	-2.58113	0.00984784	0.0382204
CsaV4_4G003164	834.077	-1.02033	0.395352	-2.58083	0.0098564	0.0382459
CsaV4_2G002730	138.956	-2.70688	1.04987	-2.57829	0.00992896	0.0384553
CsaV4_3G001419	5.76256	-4.2361	1.64301	-2.57825	0.00993033	0.0384553
CsaV4_3G001264	96.1671	-2.46365	0.955648	-2.57799	0.00993774	0.0384763
CsaV4_1G001199	8035.73	-1.4077	0.546977	-2.5736	0.0100645	0.0388735
CsaV4_3G003127	1226.05	-1.11826	0.4355	-2.56776	0.0102358	0.0393926
CsaV4_6G002123	3803.65	-2.12768	0.82889	-2.5669	0.0102612	0.0394736
CsaV4_1G002338	1591.91	-1.54549	0.603203	-2.56213	0.0104032	0.0399013
CsaV4_3G004682	17.792	-2.56295	1.00043	-2.56186	0.0104112	0.0399084
CsaV4_3G003833	268.823	-1.46284	0.571039	-2.56172	0.0104156	0.0399169
CsaV4_3G000290	57.3658	-4.02086	1.56965	-2.56164	0.010418	0.0399176
CsaV4_1G000631	9982.52	-2.53947	0.991701	-2.56072	0.0104454	0.0399837
CsaV4_5G002475	7051.3	-2.0742	0.810329	-2.5597	0.0104764	0.0400705
CsaV4_3G003521	211.485	-2.04022	0.797058	-2.55969	0.0104764	0.0400705
CsaV4_6G001858	157.983	-2.17529	0.849948	-2.55932	0.0104876	0.0400895
CsaV4_1G003580	8.1617	-3.3481	1.30865	-2.55844	0.0105143	0.0401676
CsaV4_6G003350	1571.83	-1.07366	0.419891	-2.55699	0.0105583	0.0402955
CsaV4_6G003194	361.99	-1.70816	0.668108	-2.55671	0.0105666	0.0403035
CsaV4_4G000544	16288.8	-1.45766	0.570177	-2.5565	0.010573	0.0403037
CsaV4_6G003545	191.213	-1.30366	0.510409	-2.55414	0.010645	0.0405407
CsaV4_7G000826	302.052	-1.78763	0.701131	-2.54964	0.0107835	0.0409847
CsaV4_5G002897	1309.05	-1.70934	0.671092	-2.5471	0.0108621	0.0411857
CsaV4_5G000429	90.4393	-1.80478	0.709652	-2.54319	0.0109844	0.0415514
CsaV4_7G001288	447.716	-1.0148	0.399413	-2.54074	0.0110619	0.0417869
CsaV4_3G003938	2729.12	-2.05227	0.807892	-2.54028	0.0110765	0.0418257
CsaV4_3G002538	28.4246	-3.30812	1.3042	-2.53652	0.011196	0.0421942
CsaV4_5G000892	177.654	-1.12054	0.442255	-2.53371	0.0112863	0.0424515
CsaV4_1G001015	74.1013	-1.6015	0.632317	-2.53275	0.0113171	0.0425294
CsaV4_7G000567	64.6694	-3.92578	1.55044	-2.53204	0.0113402	0.0425709
CsaV4_5G000488	4.57006	-4.7332	1.86981	-2.53138	0.0113614	0.0426423
CsaV4_3G002784	5996.49	-1.7204	0.679915	-2.53032	0.0113958	0.042738
CsaV4_3G003088	2585.93	-1.057	0.417972	-2.52887	0.0114432	0.0428908
CsaV4_6G004118	13.6839	-6.33568	2.50785	-2.52634	0.0115259	0.0431252
CsaV4_2G000112	35.6913	-2.41109	0.954933	-2.52488	0.0115738	0.0432456
CsaV4_2G000496	433.998	-1.01727	0.402971	-2.52443	0.0115885	0.0432922
CsaV4_6G001334	37.7204	-1.60195	0.635387	-2.52121	0.0116952	0.0436569
CsaV4_5G000802	3934.98	-1.33286	0.528917	-2.51998	0.0117361	0.0437755
CsaV4_1G002764	3447.83	-1.36038	0.54048	-2.51699	0.0118363	0.0440385
CsaV4_6G003397	723.218	-1.19007	0.472968	-2.51617	0.0118639	0.0441072
CsaV4_6G001543	22.9273	-5.11199	2.03418	-2.51305	0.0119693	0.0444048
CsaV4_1G003071	1365.55	-1.88507	0.751077	-2.50983	0.012079	0.0447004
CsaV4_6G002768	1050.23	-1.19568	0.476412	-2.50975	0.0120815	0.0447004
CsaV4_5G003347	248.776	-1.05895	0.422208	-2.50813	0.0121371	0.0448714
CsaV4_1G001369	82.313	-1.60389	0.639603	-2.50763	0.0121543	0.0449094
CsaV4_4G000168	9.63429	-3.30682	1.31994	-2.50527	0.0122357	0.0451149
CsaV4_3G004867	1693.12	-1.035	0.413209	-2.50479	0.0122523	0.0451674
CsaV4_2G000222	5438.74	-1.85873	0.743512	-2.49993	0.0124219	0.0456977
CsaV4_5G000087	209.712	-1.07009	0.42851	-2.49724	0.0125163	0.0459736
CsaV4_7G000345	40.0741	-1.64598	0.659382	-2.49624	0.0125517	0.0460684
CsaV4_7G002638	3339.27	-1.61181	0.646416	-2.49346	0.0126504	0.0463687
CsaV4_2G000050	10.8803	-6.99406	2.80525	-2.49321	0.0126596	0.0463847
CsaV4_4G001055	10.086	-6.87979	2.76185	-2.49101	0.0127381	0.0466016
CsaV4_5G001882	1699.79	-1.83523	0.736785	-2.49086	0.0127433	0.0466117
CsaV4_6G003435	400.173	-2.9434	1.18185	-2.49051	0.0127561	0.0466497
CsaV4_4G000297	3492.57	-1.55334	0.625815	-2.48211	0.0130606	0.0475286
CsaV4_6G002094	3033.73	-1.05211	0.424024	-2.48125	0.0130924	0.0476173
CsaV4_5G003051	312.265	-1.4373	0.579601	-2.4798	0.0131455	0.0477562
CsaV4_1G000787	24.7781	-4.47166	1.80328	-2.47973	0.0131481	0.0477566
CsaV4_5G002611	1058.47	-1.06236	0.428782	-2.47761	0.0132265	0.0479509
CsaV4_6G003050	11.2491	-4.25077	1.71615	-2.47693	0.0132518	0.0480316
CsaV4_5G002568	359.34	-1.54069	0.622418	-2.47533	0.0133111	0.0481944
CsaV4_5G000634	276.293	-1.02592	0.414556	-2.47473	0.0133336	0.0482393
CsaV4_3G003748	37.8231	-1.57507	0.636532	-2.47446	0.0133439	0.0482584
CsaV4_5G000835	1037.76	-1.47834	0.598862	-2.46859	0.0135646	0.0489159
CsaV4_7G000423	790.507	-1.03612	0.419929	-2.46738	0.0136105	0.0490571
CsaV4_3G003570	544.621	-1.58043	0.640756	-2.4665	0.0136439	0.0491348
CsaV4_3G001137	2901.65	-1.42608	0.578185	-2.46648	0.0136449	0.0491348
CsaV4_5G000858	7352.44	-1.8151	0.735933	-2.4664	0.0136479	0.0491365

### Sheet: Supp Table 9
Supp. Table 9	VW5 Uniquely Upregulated Genes 7 dpi
Gene	baseMean	log2FoldChange	lfcSE	stat	pvalue	padj
CsaV4_1G000055	1549.05	1.02242	0.204916	4.98943	6.05585e-07	5.21572e-05
CsaV4_3G001922	468.778	1.01333	0.237276	4.27069	1.94867e-05	0.00075972
CsaV4_2G002561	357.051	1.25742	0.296047	4.24736	2.16302e-05	0.00081762
CsaV4_5G001560	2521.68	1.0332	0.245357	4.211	2.54246e-05	0.000932664
CsaV4_2G000400	420.188	1.92646	0.458495	4.20171	2.64905e-05	0.000961621
CsaV4_1G003081	20.4413	3.2915	0.840952	3.91402	9.07709e-05	0.00242819
CsaV4_3G001442	609.834	1.50769	0.3903	3.86291	0.000112045	0.00281945
CsaV4_4G002298	621.707	1.4387	0.376381	3.82247	0.000132123	0.00322661
CsaV4_5G000457	54.5668	2.47709	0.651661	3.80119	0.000144002	0.00345844
CsaV4_6G000335	112.88	3.18847	0.848132	3.75941	0.000170316	0.00394861
CsaV4_1G002721	23.5495	4.21786	1.12641	3.74452	0.00018074	0.0041541
CsaV4_5G002581	362.719	2.02636	0.541788	3.74013	0.000183925	0.004208
CsaV4_3G003206	1293.97	1.33953	0.360245	3.71839	0.000200495	0.00449253
CsaV4_5G001704	515.121	2.53643	0.68296	3.71387	0.000204112	0.00455014
CsaV4_5G002658	9.78069	5.71743	1.5398	3.71311	0.00020473	0.00455807
CsaV4_2G001320	615.844	1.33584	0.364519	3.66467	0.000247662	0.00525805
CsaV4_3G004177	4647.37	2.28025	0.625072	3.64799	0.000264304	0.00551197
CsaV4_5G000030	254.243	1.12076	0.311932	3.59296	0.000326938	0.00647472
CsaV4_1G003810	549.419	1.09682	0.305926	3.58525	0.00033675	0.00660882
CsaV4_3G000918	2348.19	1.12395	0.314378	3.57515	0.000350021	0.00677747
CsaV4_5G003252	693.068	1.0067	0.283604	3.54968	0.000385702	0.00724253
CsaV4_2G000921	880.553	1.01012	0.284931	3.54514	0.000392411	0.00733681
CsaV4_3G000916	562.949	1.08119	0.30519	3.54269	0.000396067	0.00738929
CsaV4_7G000330	18.6387	4.16145	1.18116	3.5232	0.000426363	0.00777922
CsaV4_1G002480	365.108	1.40664	0.399395	3.52191	0.000428446	0.00780903
CsaV4_1G000078	432.458	1.23646	0.352258	3.51011	0.000447925	0.00813848
CsaV4_2G002599	57.9339	1.9985	0.575456	3.4729	0.000514858	0.00898831
CsaV4_3G000123	2405.7	1.07806	0.310663	3.47019	0.000520094	0.00905145
CsaV4_7G001152	39.0467	1.86594	0.538352	3.46602	0.000528215	0.00910786
CsaV4_3G004934	113.936	1.27211	0.367426	3.46223	0.000535725	0.00920473
CsaV4_5G000495	59.8393	1.84429	0.533835	3.4548	0.000550702	0.00936032
CsaV4_2G002521	243.263	1.65866	0.480188	3.45419	0.000551944	0.00937226
CsaV4_3G002970	304.293	1.22011	0.357083	3.41688	0.000633435	0.0104202
CsaV4_2G003410	715.139	1.9974	0.584891	3.41499	0.000637837	0.0104581
CsaV4_3G001388	110.955	1.86558	0.546415	3.41421	0.000639673	0.0104634
CsaV4_3G001349	678.002	1.20277	0.35433	3.39448	0.000687578	0.0110292
CsaV4_1G002759	14955.9	1.12492	0.332407	3.38416	0.00071397	0.0112859
CsaV4_6G000940	112.841	1.4465	0.428473	3.37593	0.000735658	0.011541
CsaV4_1G003469	180.137	1.55861	0.462148	3.37254	0.00074479	0.0116442
CsaV4_5G002914	234.015	1.01116	0.300155	3.36878	0.000755024	0.0117431
CsaV4_1G002274	214.17	1.92339	0.576365	3.33711	0.000846556	0.0127999
CsaV4_3G000867	34.2196	3.94314	1.19218	3.3075	0.000941314	0.0138356
CsaV4_1G003319	7866.12	1.70312	0.518884	3.28228	0.00102972	0.0147661
CsaV4_5G000604	132.809	3.55801	1.08986	3.26465	0.00109601	0.0154698
CsaV4_3G004217	24.7375	2.70459	0.833541	3.2447	0.00117576	0.0161613
CsaV4_4G002843	334.539	1.00866	0.31126	3.24057	0.00119292	0.0162942
CsaV4_1G001596	283.263	1.00972	0.311685	3.23954	0.00119722	0.0163401
CsaV4_3G002213	22.8242	3.361	1.04063	3.22978	0.00123885	0.0167595
CsaV4_5G001825	324.684	1.48612	0.461406	3.22086	0.00127808	0.017174
CsaV4_7G001736	31.4152	2.59834	0.809241	3.21084	0.00132349	0.0176302
CsaV4_1G003202	215.892	1.13486	0.353639	3.20909	0.00133156	0.0176876
CsaV4_3G003247	66.2241	1.24166	0.387165	3.20707	0.00134097	0.0177448
CsaV4_1G001673	246.945	1.07116	0.334585	3.20146	0.00136733	0.0180114
CsaV4_3G003972	553.815	1.1212	0.354632	3.16159	0.0015691	0.019742
CsaV4_7G000355	7025.95	1.2115	0.384134	3.15384	0.00161135	0.0201569
CsaV4_3G001834	68.4027	2.81841	0.894534	3.1507	0.0016288	0.0202731
CsaV4_2G000984	1087.23	1.5833	0.507439	3.12017	0.00180745	0.0218705
CsaV4_5G003316	39.9329	2.3875	0.765448	3.11908	0.00181416	0.0219211
CsaV4_6G001165	1427.95	1.0139	0.32575	3.11252	0.00185497	0.0222679
CsaV4_3G000307	1764.79	1.07289	0.345154	3.10845	0.00188072	0.0225019
CsaV4_4G002384	445.395	1.02336	0.329724	3.10367	0.00191136	0.0227791
CsaV4_4G000722	52.9076	2.03577	0.656822	3.09942	0.001939	0.0230611
CsaV4_6G000587	774.318	1.0599	0.343941	3.08164	0.00205866	0.0240069
CsaV4_3G000580	148.391	1.66197	0.539681	3.07955	0.00207315	0.0240962
CsaV4_2G003279	814.894	1.12106	0.364291	3.07738	0.00208832	0.0241808
CsaV4_1G001201	8.5427	5.5135	1.79388	3.07351	0.00211559	0.0244063
CsaV4_2G001159	9.29501	5.65014	1.85147	3.0517	0.0022755	0.0256869
CsaV4_4G000308	93.7707	1.44217	0.473436	3.04617	0.00231779	0.0260015
CsaV4_3G000250	209.116	1.03868	0.342139	3.03586	0.00239854	0.0266662
CsaV4_7G002484	1327.27	1.51724	0.49993	3.0349	0.00240617	0.0267079
CsaV4_3G002051	52.8549	2.93391	0.969142	3.02733	0.00246724	0.0271007
CsaV4_4G000228	403.49	1.0773	0.356167	3.02471	0.0024887	0.0272503
CsaV4_5G000269	572.555	1.47519	0.494314	2.98432	0.00284208	0.0299141
CsaV4_3G000608	151.731	1.45078	0.488541	2.96962	0.00298166	0.0310449
CsaV4_6G000817	1344.92	1.04032	0.350775	2.96577	0.00301926	0.0313239
CsaV4_4G000943	131.699	1.94442	0.656047	2.96384	0.0030383	0.0314627
CsaV4_1G002878	140.484	1.1333	0.383129	2.95801	0.00309632	0.0318197
CsaV4_1G000074	17.7783	2.46139	0.833339	2.95365	0.00314044	0.0321212
CsaV4_3G000352	351.796	1.08428	0.367149	2.95325	0.00314448	0.0321436
CsaV4_1G000460	537.401	1.38063	0.468107	2.94939	0.00318404	0.0324716
CsaV4_3G003480	295.166	1.36185	0.463039	2.94111	0.00327042	0.0330617
CsaV4_7G000676	1585.88	1.0089	0.343378	2.93815	0.00330179	0.0333207
CsaV4_5G002961	559.295	1.04325	0.355138	2.93759	0.00330776	0.0333615
CsaV4_3G004792	812.249	1.08005	0.368212	2.93322	0.00335467	0.0336784
CsaV4_6G004153	51.2004	1.79274	0.613931	2.9201	0.00349923	0.0346749
CsaV4_7G000672	71.1502	1.77054	0.608685	2.90879	0.00362828	0.0357038
CsaV4_3G003092	311.056	1.23884	0.428449	2.89145	0.00383464	0.037022
CsaV4_5G001543	79.247	1.10783	0.383807	2.88642	0.00389657	0.0374122
CsaV4_6G000495	493.787	1.12031	0.388456	2.88401	0.00392644	0.037602
CsaV4_5G000081	470.267	1.74336	0.60678	2.87314	0.0040642	0.0384067
CsaV4_5G002272	1533.9	1.28751	0.448578	2.8702	0.00410208	0.0386596
CsaV4_5G002306	422.149	1.1395	0.397413	2.8673	0.00413996	0.0389111
CsaV4_3G000336	389.595	1.07625	0.375919	2.86299	0.00419669	0.0391901
CsaV4_3G004855	477.42	1.17441	0.411346	2.85504	0.00430315	0.0399694
CsaV4_5G002879	454.504	1.264	0.443042	2.85301	0.00433072	0.0401271
CsaV4_4G000571	106.721	1.18247	0.414473	2.85294	0.00433164	0.0401271
CsaV4_7G000063	46.3986	2.21424	0.777485	2.84796	0.00440008	0.0406017
CsaV4_5G001821	1293.69	1.56169	0.548482	2.8473	0.00440923	0.0406294
CsaV4_3G003425	1577.91	1.4674	0.516727	2.8398	0.00451425	0.0412577
CsaV4_1G001120	155.507	1.71864	0.606155	2.83532	0.00457799	0.0416765
CsaV4_1G001313	592.574	1.54336	0.544567	2.8341	0.00459552	0.0418142
CsaV4_6G002821	21.2235	1.9999	0.706173	2.83202	0.00462547	0.0419331
CsaV4_5G000080	318.908	2.5916	0.919793	2.81759	0.00483855	0.043345
CsaV4_3G004369	116.762	1.14498	0.410009	2.79258	0.00522894	0.0458732
CsaV4_2G003399	88.8586	1.28916	0.461804	2.79157	0.00524536	0.0459941
CsaV4_4G003207	124.819	1.13441	0.40718	2.78601	0.00533612	0.046513
CsaV4_2G001236	505.567	1.06358	0.381761	2.78598	0.00533663	0.046513
CsaV4_3G004668	129.132	1.29557	0.469141	2.76158	0.00575223	0.0490053

### Sheet: Supp Table 10
Supp. Table 10	VW5 uniquely Downregulated genes 7 dpi
Gene	baseMean	log2FoldChange	lfcSE	stat	pvalue	padj
CsaV4_3G002238	1850.71	-4.52313	0.575388	-7.861	3.81069e-15	5.09695e-12
CsaV4_3G002388	749.43	-2.03749	0.285368	-7.13988	9.34134e-13	6.54262e-10
CsaV4_6G003064	123.458	-2.65013	0.44795	-5.91614	3.2958e-09	7.16343e-07
CsaV4_3G002235	290.853	-3.46617	0.634606	-5.46191	4.71029e-08	6.02225e-06
CsaV4_4G003076	17324	-1.08894	0.214809	-5.06934	3.99201e-07	3.83498e-05
CsaV4_7G000107	1767.55	-1.62884	0.326546	-4.98808	6.09818e-07	5.21572e-05
CsaV4_3G004321	17447.3	-1.11338	0.228988	-4.86215	1.16117e-06	8.34315e-05
CsaV4_1G003141	261.312	-1.97045	0.405609	-4.85799	1.18581e-06	8.48516e-05
CsaV4_7G001683	2290.91	-1.04619	0.216964	-4.82197	1.42146e-06	9.543e-05
CsaV4_5G002732	5216.72	-1.57843	0.327546	-4.81896	1.44306e-06	9.65072e-05
CsaV4_4G000447	1376.31	-1.43104	0.302874	-4.72486	2.30279e-06	0.000145603
CsaV4_2G000614	761.473	-2.86867	0.610723	-4.69717	2.63795e-06	0.000162172
CsaV4_3G002117	68.7057	-5.45375	1.1611	-4.69705	2.63945e-06	0.000162172
CsaV4_6G000345	2268.6	-1.62303	0.350103	-4.63586	3.55464e-06	0.000203318
CsaV4_5G000341	23.2045	-7.04676	1.52529	-4.61994	3.83845e-06	0.000216195
CsaV4_7G002286	21.8326	-7.93759	1.72378	-4.60475	4.12957e-06	0.000226223
CsaV4_4G001854	67.89	-1.77557	0.400421	-4.43427	9.23854e-06	0.000419425
CsaV4_5G000943	1479.66	-1.5749	0.361447	-4.35721	1.31729e-05	0.00056318
CsaV4_4G002905	31433.4	-1.10376	0.25621	-4.30804	1.64708e-05	0.000667585
CsaV4_3G002218	19.8904	-7.80238	1.82617	-4.27253	1.93268e-05	0.000758588
CsaV4_6G000168	44.6989	-7.05687	1.65611	-4.26111	2.03412e-05	0.000784242
CsaV4_2G000166	43.6167	-3.28774	0.790823	-4.15736	3.21948e-05	0.00111515
CsaV4_3G002234	1604.79	-2.96603	0.737179	-4.02349	5.73413e-05	0.00170145
CsaV4_3G003930	250.067	-1.57235	0.395753	-3.97307	7.09532e-05	0.00199957
CsaV4_1G003771	154.663	-2.63911	0.666266	-3.96105	7.46202e-05	0.00208601
CsaV4_7G001228	197.909	-1.4051	0.357262	-3.93296	8.39061e-05	0.00228319
CsaV4_5G000028	1579.15	-1.07478	0.276128	-3.89233	9.92872e-05	0.00258444
CsaV4_5G002696	14671.2	-1.07392	0.278317	-3.85861	0.000114033	0.00284776
CsaV4_7G001998	10.2395	-5.85497	1.53299	-3.81932	0.000133822	0.00325897
CsaV4_5G002766	822.197	-1.10954	0.293663	-3.77827	0.00015792	0.0037244
CsaV4_5G002551	1320.16	-1.39024	0.368934	-3.76826	0.00016439	0.00384711
CsaV4_6G003847	249.886	-2.10624	0.567025	-3.71455	0.000203567	0.0045438
CsaV4_1G001463	1391.76	-1.24909	0.336437	-3.71271	0.000205052	0.00455938
CsaV4_4G000480	3083.68	-1.03685	0.280029	-3.70265	0.000213358	0.00473197
CsaV4_6G003019	327.783	-2.52074	0.682798	-3.69178	0.000222694	0.0048798
CsaV4_3G000779	12.9819	-3.95726	1.07231	-3.69039	0.000223911	0.00489732
CsaV4_4G002144	968.656	-2.9248	0.792968	-3.68842	0.000225649	0.00492912
CsaV4_2G000516	48.7912	-1.70815	0.476532	-3.58455	0.000337662	0.00661923
CsaV4_3G002147	6073.48	-1.61367	0.451886	-3.57098	0.000355654	0.006856
CsaV4_2G000414	2783.5	-1.24291	0.348741	-3.56398	0.000365279	0.00697213
CsaV4_3G002349	22.2233	-6.98838	1.9669	-3.55299	0.000380882	0.00720649
CsaV4_3G002009	126.501	-1.25876	0.354568	-3.55013	0.000385046	0.00723803
CsaV4_2G002762	39.4447	-3.80702	1.07808	-3.5313	0.00041353	0.00761316
CsaV4_1G001367	282.739	-3.18901	0.914455	-3.48733	0.000487864	0.00864304
CsaV4_2G002919	2015.84	-1.84618	0.530262	-3.48163	0.000498371	0.00875321
CsaV4_2G003368	30.9605	-2.07459	0.599259	-3.46193	0.000536318	0.00920582
CsaV4_7G000345	10.0455	-5.83049	1.68908	-3.45188	0.000556696	0.00943453
CsaV4_3G002877	21.6258	-7.9217	2.30026	-3.44383	0.000573526	0.00966251
CsaV4_3G003155	22.483	-3.15423	0.917693	-3.43713	0.000587913	0.00985789
CsaV4_6G003795	3999.61	-1.17125	0.34286	-3.41611	0.000635229	0.01043
CsaV4_2G002758	197.336	-2.69896	0.790721	-3.41329	0.000641825	0.0104678
CsaV4_6G001172	502.141	-1.12337	0.331709	-3.38661	0.000707624	0.0112162
CsaV4_2G002848	6041.03	-1.53626	0.454596	-3.37939	0.000726459	0.0114417
CsaV4_6G001721	11.4847	-3.46247	1.02527	-3.37713	0.000732467	0.0115259
CsaV4_3G003325	1418.81	-1.88034	0.557566	-3.3724	0.000745153	0.0116442
CsaV4_7G000521	45.2191	-5.43303	1.6247	-3.34402	0.000825742	0.0125727
CsaV4_5G002588	101.733	-1.10733	0.332131	-3.33402	0.000855994	0.0129089
CsaV4_3G004689	106.253	-1.60718	0.482265	-3.33257	0.000860484	0.0129214
CsaV4_6G003976	1903.3	-1.14005	0.342101	-3.33249	0.000860723	0.0129214
CsaV4_2G003458	194.508	-3.02914	0.908994	-3.33241	0.000860968	0.0129214
CsaV4_5G000854	706.186	-2.21055	0.664096	-3.32867	0.00087263	0.0130692
CsaV4_5G002825	521.221	-1.78991	0.538139	-3.32611	0.000880658	0.0131554
CsaV4_6G000264	167.263	-1.93801	0.583984	-3.3186	0.000904684	0.0134221
CsaV4_1G003585	178.722	-2.47066	0.744885	-3.31683	0.000910464	0.0134504
CsaV4_5G003510	785.305	-1.4827	0.447194	-3.31555	0.000914623	0.0134889
CsaV4_1G000846	43.2867	-3.57113	1.08299	-3.29748	0.000975568	0.0142143
CsaV4_3G004174	1738.41	-1.42755	0.432941	-3.29734	0.000976067	0.0142143
CsaV4_3G000190	43.911	-3.07057	0.932698	-3.29214	0.00099428	0.0143592
CsaV4_2G002928	1673.57	-1.43963	0.437483	-3.29071	0.000999336	0.0144083
CsaV4_1G001156	68.4842	-1.60781	0.489911	-3.28184	0.00103131	0.0147661
CsaV4_7G002288	233.033	-1.71028	0.521626	-3.27874	0.00104271	0.0148733
CsaV4_4G002108	583.546	-3.01114	0.923256	-3.26144	0.00110849	0.0155941
CsaV4_4G001864	1558.63	-1.62175	0.497412	-3.26037	0.00111268	0.0156278
CsaV4_3G003369	3165.65	-1.00171	0.307315	-3.25957	0.00111581	0.0156373
CsaV4_5G002074	94.7644	-1.16532	0.358397	-3.25146	0.00114812	0.0159199
CsaV4_4G000558	2022.33	-1.19658	0.368068	-3.25096	0.00115015	0.0159226
CsaV4_7G002162	9532.8	-3.42701	1.05435	-3.25035	0.00115263	0.0159442
CsaV4_6G001301	2693.45	-1.14271	0.352485	-3.24186	0.00118752	0.0162588
CsaV4_2G003266	17.1758	-2.6691	0.824035	-3.23906	0.00119925	0.0163427
CsaV4_3G000470	203.025	-1.25678	0.388326	-3.23639	0.0012105	0.0164825
CsaV4_6G000174	897.473	-1.23073	0.380722	-3.23263	0.00122657	0.0166841
CsaV4_7G000374	379.781	-1.35501	0.419188	-3.23248	0.00122722	0.0166841
CsaV4_3G004046	59.5817	-2.07342	0.642001	-3.22963	0.00123952	0.0167595
CsaV4_2G002707	223.853	-2.12697	0.661849	-3.21368	0.00131046	0.0174932
CsaV4_6G003063	1359.68	-1.22359	0.382117	-3.20213	0.00136414	0.0179846
CsaV4_6G002503	665.016	-2.36876	0.740304	-3.19971	0.00137566	0.0180868
CsaV4_2G001588	12100.9	-1.00109	0.312965	-3.19874	0.00138032	0.0181139
CsaV4_4G000793	104.39	-2.44403	0.770402	-3.17241	0.0015118	0.0192728
CsaV4_3G004503	605.02	-1.09436	0.345401	-3.16837	0.00153297	0.0194564
CsaV4_6G002766	1265.45	-2.15796	0.68342	-3.15759	0.00159081	0.0199575
CsaV4_4G000111	620.206	-1.04098	0.330267	-3.15193	0.00162197	0.0202462
CsaV4_6G001882	828.369	-1.11137	0.353341	-3.14531	0.00165913	0.020577
CsaV4_1G001368	728.484	-2.70801	0.861065	-3.14495	0.00166113	0.0205872
CsaV4_2G000526	59.8107	-3.79141	1.20575	-3.14444	0.00166404	0.0205939
CsaV4_3G003397	82.4516	-2.91954	0.930932	-3.13615	0.00171183	0.020991
CsaV4_5G002790	241.507	-2.92242	0.933379	-3.13101	0.00174205	0.0213015
CsaV4_5G000463	79.1687	-2.41291	0.772285	-3.12438	0.0017818	0.0216657
CsaV4_1G003375	2691.11	-1.18088	0.381516	-3.09524	0.00196655	0.0233249
CsaV4_5G000460	4232.74	-1.25721	0.406284	-3.0944	0.00197211	0.0233591
CsaV4_5G002563	55.3647	-2.03887	0.659212	-3.0929	0.00198212	0.0234297
CsaV4_4G003305	12121.8	-1.24175	0.401591	-3.09208	0.00198761	0.0234769
CsaV4_3G003337	744.685	-1.30359	0.422828	-3.08303	0.00204906	0.0239711
CsaV4_6G002625	777.069	-1.26915	0.412232	-3.07873	0.00207887	0.0241304
CsaV4_2G000592	23.0319	-5.0372	1.6424	-3.06696	0.00216245	0.0247699
CsaV4_6G000313	85.2672	-2.74587	0.895959	-3.06472	0.00217871	0.0249062
CsaV4_3G004402	1716.49	-1.19965	0.392106	-3.0595	0.00221704	0.0252455
CsaV4_6G003537	64.4383	-3.1092	1.01661	-3.05839	0.00222528	0.0252896
CsaV4_1G003727	3713.17	-1.96993	0.644897	-3.05464	0.00225331	0.0254916
CsaV4_1G000359	285.079	-2.97738	0.976206	-3.04995	0.00228882	0.0257926
CsaV4_3G001019	156.46	-1.2743	0.41956	-3.03724	0.00238756	0.026561
CsaV4_4G003120	1803.32	-1.11114	0.366132	-3.03481	0.00240691	0.0267079
CsaV4_3G004604	78.1084	-1.64453	0.543027	-3.02846	0.00245807	0.0270248
CsaV4_1G000266	121.691	-2.07614	0.685982	-3.02652	0.00247383	0.0271217
CsaV4_7G000447	5202.89	-1.7711	0.587947	-3.01234	0.00259241	0.028097
CsaV4_6G000717	744.191	-1.59547	0.530103	-3.00974	0.00261469	0.0282738
CsaV4_4G000775	3068.28	-1.11549	0.370694	-3.00919	0.00261946	0.0282901
CsaV4_3G001860	521.634	-1.00122	0.333835	-2.99915	0.00270733	0.0289871
CsaV4_5G002589	187.041	-1.03843	0.347594	-2.98748	0.00281287	0.0297688
CsaV4_2G000267	40614.6	-1.00454	0.336753	-2.98301	0.00285431	0.0300247
CsaV4_5G002990	52.4346	-1.71398	0.576985	-2.97058	0.00297241	0.0310044
CsaV4_1G002931	1685.85	-1.04975	0.353518	-2.96943	0.00298355	0.031046
CsaV4_5G002465	1332.58	-1.40328	0.474155	-2.95954	0.003081	0.0317184
CsaV4_7G002627	203.252	-2.69635	0.911673	-2.95759	0.00310059	0.0318447
CsaV4_7G002574	250.121	-2.23205	0.757069	-2.94828	0.00319543	0.0325495
CsaV4_1G002744	16.5992	-6.5553	2.22532	-2.94578	0.0032214	0.0327757
CsaV4_2G000708	463.206	-2.63536	0.895453	-2.94304	0.00325003	0.0330142
CsaV4_7G002416	945.248	-1.81098	0.618255	-2.92919	0.0033985	0.0339811
CsaV4_6G000449	1511.57	-1.56862	0.535858	-2.9273	0.00341914	0.0341482
CsaV4_5G002648	3886.71	-1.07562	0.371615	-2.89444	0.00379839	0.0368152
CsaV4_3G000928	661.23	-1.12258	0.388711	-2.88796	0.00387754	0.0373326
CsaV4_4G002076	220.35	-1.20569	0.417555	-2.88749	0.00388326	0.0373463
CsaV4_4G003281	827.583	-1.20945	0.418916	-2.88711	0.00388804	0.0373716
CsaV4_6G001212	411.089	-2.62191	0.908728	-2.88526	0.00391094	0.0375088
CsaV4_2G003329	56933.8	-1.4349	0.497546	-2.88395	0.00392715	0.037602
CsaV4_6G001517	1434.12	-1.01364	0.351539	-2.88345	0.00393346	0.0376417
CsaV4_1G002557	6090.12	-1.3949	0.484927	-2.87652	0.00402086	0.03808
CsaV4_4G000010	42.4382	-2.68115	0.933264	-2.87287	0.00406757	0.0384176
CsaV4_7G000797	2492.62	-1.14837	0.401403	-2.86089	0.00422454	0.0394291
CsaV4_4G001205	392.934	-1.12917	0.394859	-2.85969	0.00424055	0.039536
CsaV4_5G002034	24.0789	-3.55545	1.24573	-2.85411	0.00431575	0.0400226
CsaV4_5G002255	3530.14	-1.2825	0.450795	-2.84498	0.00444147	0.0408522
CsaV4_2G003291	229.697	-1.21964	0.429484	-2.83979	0.00451431	0.0412577
CsaV4_7G001421	88.8286	-2.23213	0.787701	-2.83373	0.00460085	0.0418321
CsaV4_5G002038	71.6638	-1.53139	0.540434	-2.83363	0.0046023	0.0418321
CsaV4_6G000403	43.1053	-2.07477	0.732553	-2.83224	0.00462226	0.0419258
CsaV4_3G003693	401.953	-1.2498	0.442442	-2.82478	0.00473136	0.0426263
CsaV4_5G002857	1053.45	-1.41655	0.503673	-2.81245	0.00491658	0.0438858
CsaV4_6G001542	446.957	-1.31458	0.467728	-2.81056	0.00494558	0.0440542
CsaV4_5G000163	2693.59	-1.64886	0.587337	-2.80735	0.00499504	0.0444492
CsaV4_4G002053	100.85	-1.61053	0.575517	-2.79841	0.00513555	0.045247
CsaV4_2G002883	14.22	-2.16557	0.774437	-2.79631	0.00516897	0.0454848
CsaV4_2G001669	108.689	-1.57925	0.564963	-2.79531	0.00518502	0.0455569
CsaV4_5G001422	13.7522	-2.60906	0.937376	-2.78336	0.00537987	0.046796
CsaV4_7G002019	256.652	-1.39616	0.502384	-2.77907	0.00545142	0.0473001
CsaV4_6G002814	657.234	-2.09954	0.756062	-2.77694	0.00548741	0.0475648
CsaV4_4G003270	714.04	-1.05192	0.378946	-2.77591	0.00550473	0.0476674
CsaV4_2G000880	140.421	-2.48411	0.895779	-2.77313	0.00555201	0.0480052
CsaV4_1G000920	10203.9	-1.19558	0.431828	-2.76865	0.00562893	0.0484497
CsaV4_7G002417	295.941	-1.30219	0.470486	-2.76775	0.00564445	0.0484671
CsaV4_7G000803	595.775	-1.82602	0.660431	-2.76489	0.00569415	0.0486774
CsaV4_1G000895	434.517	-1.08243	0.391661	-2.76369	0.00571524	0.0487618
CsaV4_1G003090	2331.84	-1.04831	0.379568	-2.76185	0.00574755	0.0489894
CsaV4_4G002798	15.8454	-3.21067	1.1637	-2.75903	0.00579738	0.0493174

### Sheet: Supp Table 11
Supp. Table 11	VW5 Uniquely Upregulated Genes 28 dpi
Gene	baseMean	log2FoldChange	lfcSE	stat	pvalue	padj
CsaV4_3G004557	299.292	2.70619	0.414427	6.52997	6.57831e-11	5.13215e-09
CsaV4_4G000321	66.6258	3.43613	0.634935	5.41178	6.24005e-08	1.97798e-06
CsaV4_4G002079	26.4944	8.05854	1.49106	5.40458	6.49592e-08	2.04889e-06
CsaV4_7G000899	962.408	1.10027	0.217557	5.05739	4.25044e-07	1.03891e-05
CsaV4_5G003370	908.871	1.04755	0.229041	4.57362	4.79366e-06	7.90562e-05
CsaV4_4G002679	23.5863	7.89236	1.73407	4.55135	5.33022e-06	8.62675e-05
CsaV4_1G001519	16.0049	7.32988	1.62451	4.51205	6.42033e-06	0.000100178
CsaV4_2G000320	606.948	1.01391	0.229044	4.4267	9.56875e-06	0.000140474
CsaV4_3G001831	1129.19	1.06901	0.244771	4.36738	1.25748e-05	0.000174676
CsaV4_1G000660	1314.49	3.44084	0.790535	4.35255	1.34564e-05	0.000184509
CsaV4_1G000439	12901.3	1.01942	0.237727	4.2882	1.80129e-05	0.000237775
CsaV4_5G002942	999.7	1.03632	0.243173	4.26166	2.02913e-05	0.000262591
CsaV4_4G003243	381.159	1.2201	0.287963	4.23701	2.26513e-05	0.00028669
CsaV4_5G003323	3031.03	1.09495	0.25918	4.22468	2.39276e-05	0.000301484
CsaV4_6G001575	355.147	3.33691	0.791919	4.2137	2.51224e-05	0.000313849
CsaV4_5G001441	26.5387	8.06165	1.94235	4.15045	3.31816e-05	0.000398638
CsaV4_2G000299	831.648	1.19695	0.288897	4.14316	3.42551e-05	0.000409988
CsaV4_7G000938	22.6188	7.83102	1.908	4.10431	4.05521e-05	0.000470335
CsaV4_2G003107	43.0258	5.84455	1.42968	4.088	4.35115e-05	0.000497415
CsaV4_3G002165	46.2201	2.16432	0.530882	4.07684	4.56512e-05	0.00051693
CsaV4_2G001877	46.0267	5.67924	1.39485	4.07158	4.6695e-05	0.000525944
CsaV4_1G000987	969.542	1.05731	0.263372	4.01451	5.95704e-05	0.000644096
CsaV4_3G004910	1595.37	1.77093	0.442401	4.003	6.25444e-05	0.000667862
CsaV4_7G001665	56.4912	2.10445	0.529845	3.97183	7.13222e-05	0.000743727
CsaV4_3G002525	39.8824	3.3943	0.855459	3.96781	7.25353e-05	0.000753091
CsaV4_6G002393	15.7657	7.31155	1.84571	3.96138	7.45177e-05	0.000770742
CsaV4_2G000529	196.976	1.59113	0.402814	3.95004	7.81386e-05	0.000798259
CsaV4_2G001067	14943.1	1.41497	0.36125	3.91687	8.97074e-05	0.000893056
CsaV4_2G001799	606.535	2.95473	0.768803	3.84329	0.000121395	0.00114811
CsaV4_6G003024	814.487	1.08325	0.282176	3.83893	0.000123573	0.00116353
CsaV4_1G002795	331.877	1.18163	0.308145	3.83465	0.000125742	0.00118105
CsaV4_5G001640	897.428	1.02756	0.269658	3.8106	0.000138631	0.00127885
CsaV4_2G001924	33.9391	5.63566	1.48213	3.80239	0.000143304	0.00131245
CsaV4_6G000771	15.3689	7.27245	1.91596	3.79573	0.000147209	0.0013418
CsaV4_7G000528	14385	1.02594	0.270303	3.79553	0.000147331	0.00134227
CsaV4_1G001908	28.5142	3.92476	1.04425	3.75846	0.000170965	0.00152134
CsaV4_7G001253	2931.57	1.16683	0.31217	3.73781	0.000185628	0.00163356
CsaV4_3G001489	13.8116	7.11727	1.92115	3.70469	0.000211653	0.00182396
CsaV4_2G001903	86.7875	3.3488	0.906806	3.69296	0.000221657	0.00189563
CsaV4_1G003644	9.27393	6.54294	1.77737	3.68125	0.000232097	0.00197082
CsaV4_4G000143	558.909	1.03409	0.281942	3.66774	0.000244706	0.00206503
CsaV4_3G001736	8.22603	6.37065	1.7412	3.65876	0.000253437	0.00212093
CsaV4_6G002436	337.483	1.06982	0.292455	3.65806	0.000254134	0.0021249
CsaV4_5G001328	10.2247	6.68405	1.82734	3.65779	0.000254395	0.00212522
CsaV4_2G001883	28.9921	5.40425	1.48462	3.64015	0.000272477	0.00224973
CsaV4_4G001670	82.7484	3.02935	0.83344	3.63475	0.000278249	0.00228162
CsaV4_2G001896	83.312	2.91285	0.801425	3.63459	0.000278426	0.00228209
CsaV4_2G001861	78.4936	5.23416	1.4431	3.62703	0.0002867	0.00233688
CsaV4_3G005012	488.509	1.1984	0.330489	3.62615	0.000287675	0.00234283
CsaV4_1G000468	344.025	1.00986	0.279406	3.61431	0.000301146	0.00243079
CsaV4_6G002889	8.42465	6.40604	1.79741	3.56405	0.000365181	0.00284785
CsaV4_2G002260	17.776	3.94617	1.10827	3.56066	0.000369923	0.00287585
CsaV4_3G000592	2107.69	1.31722	0.370064	3.55943	0.000371659	0.00288307
CsaV4_7G002366	49.6722	5.02317	1.41129	3.55928	0.000371877	0.00288359
CsaV4_3G002670	491.157	1.10549	0.312695	3.53536	0.000407217	0.00310969
CsaV4_2G002661	32.6659	4.69318	1.32774	3.5347	0.00040824	0.00311626
CsaV4_3G002541	42.1487	4.16796	1.18372	3.52106	0.000429833	0.00325868
CsaV4_2G001816	76.5889	3.46678	0.993782	3.48847	0.000485789	0.00361085
CsaV4_2G001874	25.0268	4.50689	1.29236	3.48735	0.00048784	0.00361839
CsaV4_5G001311	634.771	1.70152	0.487968	3.48694	0.000488572	0.00362241
CsaV4_3G004218	225.802	1.2027	0.34634	3.4726	0.000515449	0.00377772
CsaV4_3G002735	1537.46	3.85976	1.11248	3.46951	0.000521411	0.00380827
CsaV4_3G003406	46.0041	2.35729	0.681532	3.45881	0.000542567	0.00392827
CsaV4_7G000716	45.1303	3.72072	1.07777	3.45223	0.000555973	0.0040041
CsaV4_1G001934	58.2712	3.30179	0.957157	3.44958	0.000561453	0.00403558
CsaV4_1G003907	91.3276	2.90724	0.843256	3.44764	0.000565511	0.00405394
CsaV4_2G001856	45.9498	4.04352	1.17484	3.44177	0.000577921	0.00411105
CsaV4_4G000119	8.17692	6.36471	1.85042	3.4396	0.000582581	0.00413496
CsaV4_2G001750	21.866	4.37343	1.27251	3.43686	0.000588505	0.00416331
CsaV4_4G001469	18.2856	7.5243	2.18944	3.43664	0.000588982	0.00416403
CsaV4_1G002610	121.421	1.40411	0.408826	3.43449	0.000593666	0.00418875
CsaV4_7G000921	71.5692	2.86127	0.833365	3.4334	0.000596072	0.00420418
CsaV4_3G004168	8.20503	6.36524	1.85468	3.432	0.000599158	0.00422127
CsaV4_3G002539	32.9317	3.91064	1.14212	3.42401	0.000617034	0.0043154
CsaV4_5G002392	636.294	1.44667	0.425113	3.40302	0.000666458	0.00461379
CsaV4_3G000432	17.4284	3.48073	1.02423	3.39839	0.000677827	0.00467388
CsaV4_4G002445	1377.07	2.51709	0.74236	3.39066	0.000697234	0.00478354
CsaV4_4G001665	20.0811	3.60366	1.06434	3.38582	0.000709661	0.00485312
CsaV4_5G000467	666.968	1.00767	0.298602	3.37462	0.00073917	0.00501011
CsaV4_7G000943	23.1877	3.94576	1.17171	3.36752	0.000758468	0.00511551
CsaV4_2G001872	18.5975	4.68144	1.3909	3.36577	0.000763305	0.00514088
CsaV4_6G001439	448.273	1.1227	0.334079	3.36059	0.00077776	0.00521252
CsaV4_1G003361	2036.81	1.01676	0.303901	3.3457	0.000820766	0.00544348
CsaV4_4G001646	15.6151	4.91468	1.48376	3.31232	0.000925243	0.00599088
CsaV4_6G000387	36.125	2.10826	0.637007	3.30963	0.000934186	0.00603245
CsaV4_2G002259	60.7685	2.95597	0.893612	3.30789	0.00094003	0.00606608
CsaV4_7G000922	36.0346	3.16847	0.961852	3.29413	0.000987258	0.00633237
CsaV4_6G000900	6.59848	6.05372	1.84138	3.28761	0.00101043	0.00645929
CsaV4_3G002550	18.1142	4.97643	1.51517	3.28441	0.00102196	0.00652211
CsaV4_2G001853	29.996	5.06589	1.54314	3.28284	0.00102767	0.00654765
CsaV4_3G001971	973.312	1.0591	0.322753	3.28146	0.00103271	0.00656998
CsaV4_7G001266	262.433	1.08628	0.331095	3.28087	0.00103487	0.00658035
CsaV4_5G001480	15.851	5.01044	1.52936	3.27617	0.00105224	0.00667744
CsaV4_2G001862	17.1024	5.55297	1.69513	3.27585	0.00105346	0.006683
CsaV4_1G001918	15.2743	4.07784	1.24637	3.27179	0.00106871	0.00676175
CsaV4_1G000781	284.655	1.12398	0.343716	3.27008	0.00107516	0.00678299
CsaV4_2G001397	51.1253	1.59901	0.491832	3.25113	0.00114946	0.00717063
CsaV4_2G001289	6.76286	6.09045	1.87349	3.25086	0.00115058	0.00717524
CsaV4_6G001053	294.18	1.25465	0.386451	3.2466	0.00116794	0.00727165
CsaV4_7G000669	94.0451	1.96495	0.607106	3.23659	0.00120968	0.00748278
CsaV4_3G002999	8.46059	5.41676	1.67398	3.23587	0.00121274	0.00749267
CsaV4_2G001884	21.8348	4.30114	1.32956	3.235	0.00121644	0.00751242
CsaV4_3G002633	922.199	1.41792	0.43916	3.2287	0.00124352	0.00764281
CsaV4_3G002537	23.2406	4.14988	1.28946	3.21832	0.00128944	0.00788177
CsaV4_2G001894	25.387	4.81667	1.49681	3.21796	0.00129108	0.00788425
CsaV4_1G000646	922.525	1.24621	0.387775	3.21375	0.00131011	0.00798
CsaV4_5G001889	1791.59	1.12651	0.350548	3.21357	0.00131094	0.00798002
CsaV4_2G001870	23.0331	4.30645	1.3411	3.21113	0.00132213	0.00803277
CsaV4_5G001008	530.203	1.1707	0.364765	3.20947	0.00132982	0.00807694
CsaV4_6G002995	2565.41	1.21661	0.380176	3.20012	0.0013737	0.00829601
CsaV4_2G001913	44.2689	4.57308	1.43386	3.18935	0.00142594	0.00854939
CsaV4_3G000619	11.3123	6.83319	2.14521	3.18532	0.00144594	0.0086368
CsaV4_3G001827	3195.37	1.0006	0.314694	3.17959	0.00147486	0.00877386
CsaV4_4G000627	479.387	1.04744	0.329449	3.17937	0.00147594	0.00877757
CsaV4_5G002405	756.62	1.24632	0.392991	3.17137	0.00151723	0.00897526
CsaV4_6G003305	140.356	1.38901	0.440355	3.15429	0.00160889	0.00941472
CsaV4_6G003845	336.182	1.07572	0.341521	3.14978	0.00163395	0.00951884
CsaV4_6G003721	633.817	1.08255	0.344093	3.14609	0.00165469	0.00961039
CsaV4_1G003624	6.36081	5.99852	1.90925	3.14182	0.001679	0.00971317
CsaV4_3G000763	1517.87	1.0227	0.325683	3.14017	0.00168848	0.00975036
CsaV4_7G000945	80.5127	3.35596	1.06939	3.13821	0.00169984	0.00979525
CsaV4_2G001920	26.5411	4.09004	1.30343	3.1379	0.00170164	0.00980265
CsaV4_3G004870	371.285	1.19631	0.382666	3.12625	0.00177052	0.0101081
CsaV4_7G000928	24.7741	3.61058	1.15604	3.12324	0.00178874	0.0101817
CsaV4_2G000946	80.7725	1.90248	0.610242	3.11759	0.00182337	0.0103326
CsaV4_4G000458	3312.91	1.12412	0.360653	3.1169	0.00182761	0.0103536
CsaV4_4G001772	81.9658	1.18238	0.380714	3.10569	0.00189834	0.0106716
CsaV4_6G001020	705.836	1.09914	0.353947	3.10537	0.00190042	0.0106774
CsaV4_1G001864	34.6317	2.76012	0.8898	3.10196	0.00192244	0.0107853
CsaV4_7G002117	317.294	1.58388	0.51153	3.09636	0.0019591	0.0109268
CsaV4_1G001950	64.9532	2.5194	0.814056	3.09487	0.00196901	0.0109565
CsaV4_5G002289	31.802	5.39278	1.74407	3.09207	0.00198766	0.011025
CsaV4_1G003195	800.182	1.08992	0.35255	3.09153	0.00199125	0.0110417
CsaV4_5G001045	7.86815	6.30726	2.04335	3.08673	0.00202374	0.0111961
CsaV4_1G002986	282.706	2.81624	0.913972	3.08132	0.00206085	0.011365
CsaV4_2G001744	14.6464	4.65763	1.51248	3.07946	0.00207377	0.0114137
CsaV4_2G001734	25.9298	4.69229	1.52622	3.07445	0.00210893	0.0115734
CsaV4_1G001724	117.412	1.64196	0.534899	3.06966	0.002143	0.0117301
CsaV4_2G002824	657.14	1.03668	0.33844	3.06311	0.00219052	0.0119355
CsaV4_6G001698	1700.14	1.28156	0.418615	3.06144	0.00220277	0.0119817
CsaV4_2G001320	450.092	2.93531	0.959382	3.05958	0.00221648	0.0120474
CsaV4_6G003116	9.36099	6.55888	2.14453	3.05843	0.00222501	0.0120855
CsaV4_6G001984	390.272	1.0207	0.334442	3.05196	0.0022735	0.0123104
CsaV4_2G000343	176.724	1.56155	0.511855	3.05077	0.00228252	0.0123415
CsaV4_4G001355	11.9587	4.40203	1.44296	3.0507	0.00228312	0.0123415
CsaV4_3G002543	29.5953	3.4511	1.13141	3.05027	0.00228634	0.0123554
CsaV4_2G001881	39.8787	5.00767	1.64204	3.04965	0.00229105	0.0123715
CsaV4_4G000792	320.823	1.10224	0.361504	3.04903	0.00229581	0.0123856
CsaV4_1G001877	38.7293	4.52629	1.48744	3.04302	0.0023422	0.0125826
CsaV4_2G001867	16.7911	4.09041	1.34536	3.04039	0.00236272	0.0126679
CsaV4_3G002522	37.288	4.02329	1.32355	3.03976	0.00236766	0.0126873
CsaV4_1G002879	20.6277	7.6973	2.53262	3.03926	0.00237156	0.0126975
CsaV4_5G000058	298.513	1.22962	0.404753	3.03796	0.00238185	0.0127374
CsaV4_2G001815	17.5872	4.8985	1.61418	3.03466	0.00240805	0.0128425
CsaV4_1G002713	989.8	1.11398	0.367339	3.03257	0.00242483	0.0129175
CsaV4_1G001762	15.0826	4.69946	1.55014	3.03164	0.0024323	0.0129429
CsaV4_1G003912	9.85088	5.65002	1.86443	3.03043	0.00244205	0.0129665
CsaV4_3G001901	5.54453	5.8027	1.93097	3.00507	0.00265517	0.0138361
CsaV4_5G002514	538.672	1.37488	0.457648	3.00424	0.00266249	0.0138667
CsaV4_7G001730	302.881	2.51501	0.838111	3.0008	0.00269269	0.0139859
CsaV4_3G003846	5.69393	5.83918	1.95115	2.99269	0.00276534	0.0142586
CsaV4_7G001218	111.008	2.05244	0.686182	2.99111	0.00277969	0.014321
CsaV4_1G001943	45.5945	2.50412	0.837538	2.98986	0.00279105	0.0143411
CsaV4_1G001470	17.1384	2.83095	0.94685	2.98986	0.00279108	0.0143411
CsaV4_2G001833	21.2247	4.13488	1.38304	2.98971	0.00279242	0.0143419
CsaV4_4G001655	26.637	3.18299	1.06884	2.97798	0.00290154	0.0147736
CsaV4_1G001847	17.6566	5.49081	1.84548	2.97527	0.00292731	0.0148652
CsaV4_7G000230	272.496	1.24958	0.420179	2.97394	0.00294006	0.0149062
CsaV4_2G002704	5.78021	5.86003	1.97063	2.97368	0.00294251	0.0149147
CsaV4_6G003780	52.6097	1.53302	0.515706	2.97267	0.00295226	0.0149601
CsaV4_5G001500	5.87738	5.88793	1.98439	2.96713	0.00300598	0.0151773
CsaV4_5G000243	16.0163	5.61999	1.8941	2.9671	0.00300624	0.0151773
CsaV4_1G002428	10.4677	3.5698	1.20438	2.96401	0.00303662	0.0153104
CsaV4_2G001733	22.0605	4.51467	1.52403	2.96233	0.00305321	0.0153645
CsaV4_2G000001	28.5867	1.81343	0.613276	2.95696	0.00310689	0.0155662
CsaV4_6G001549	27.3883	1.77273	0.600104	2.95404	0.00313645	0.0156732
CsaV4_3G001126	819.158	1.8754	0.635353	2.95175	0.0031598	0.0157529
CsaV4_6G000342	6.42802	6.01228	2.03853	2.94932	0.00318476	0.0158579
CsaV4_6G001087	909.072	1.37949	0.467866	2.94847	0.00319354	0.0158838
CsaV4_2G001889	18.5785	3.80701	1.29192	2.94679	0.00321091	0.015937
CsaV4_7G001925	6.45294	6.0238	2.04666	2.94324	0.00324799	0.0160918
CsaV4_3G003279	24.4504	4.83094	1.64184	2.94239	0.00325691	0.0161192
CsaV4_3G002547	27.3799	5.1366	1.74676	2.94064	0.0032753	0.0161893
CsaV4_3G003466	1381.23	1.15736	0.393999	2.93747	0.00330903	0.0163138
CsaV4_2G002741	368.679	1.09525	0.373176	2.93494	0.00333612	0.016422
CsaV4_3G002274	60.9404	1.55755	0.530976	2.93338	0.00335298	0.0164765
CsaV4_5G001542	77.879	2.08719	0.712747	2.92837	0.00340739	0.0166911
CsaV4_7G001857	310.928	1.61609	0.551923	2.92811	0.00341026	0.0166966
CsaV4_4G001529	18.5832	3.67388	1.2566	2.92366	0.00345946	0.0168692
CsaV4_3G002581	6.90526	6.11808	2.09364	2.92221	0.00347553	0.0169338
CsaV4_5G001929	6.67182	5.07352	1.73702	2.92081	0.00349118	0.0169971
CsaV4_4G002829	1361.64	1.06478	0.364993	2.91728	0.00353103	0.0171474
CsaV4_1G001938	89.9167	3.59656	1.23387	2.91486	0.00355849	0.0172457
CsaV4_6G001414	538.759	1.03361	0.355621	2.90648	0.00365517	0.0176427
CsaV4_6G000520	124.223	1.65172	0.568673	2.90452	0.00367817	0.0177268
CsaV4_7G002414	898.572	1.08304	0.37326	2.90156	0.0037131	0.0178546
CsaV4_2G003096	91.6372	1.05778	0.364873	2.89904	0.00374302	0.0179624
CsaV4_2G002031	12.6057	3.45052	1.19146	2.89605	0.00377897	0.0181079
CsaV4_2G003512	16.6468	4.69858	1.62241	2.89604	0.00377904	0.0181079
CsaV4_7G000944	21.6352	3.52814	1.22024	2.89135	0.00383594	0.0183163
CsaV4_7G002426	174.395	2.55627	0.884239	2.89092	0.00384116	0.0183366
CsaV4_4G000490	222.671	1.12213	0.388354	2.88944	0.00385927	0.0183864
CsaV4_3G000080	944.72	1.14697	0.397248	2.88729	0.0038858	0.0184851
CsaV4_1G001942	9.33725	4.7071	1.63362	2.88139	0.00395923	0.0187597
CsaV4_2G003355	21.6811	6.79919	2.36071	2.88014	0.00397497	0.0188203
CsaV4_4G002080	718.279	1.54146	0.535478	2.87867	0.0039936	0.0188898
CsaV4_2G000073	491.021	1.37132	0.476749	2.8764	0.00402237	0.0190024
CsaV4_1G002882	51.7088	3.06506	1.06655	2.87381	0.00405547	0.0191209
CsaV4_2G001854	17.5418	4.04766	1.40875	2.87323	0.00406302	0.0191471
CsaV4_7G001586	49.214	2.41695	0.841813	2.87112	0.00409015	0.0192465
CsaV4_2G003213	444.966	1.22231	0.426179	2.86806	0.00412996	0.0194051
CsaV4_5G003062	585.866	1.01092	0.352553	2.86744	0.00413812	0.0194292
CsaV4_7G002460	406.806	1.81798	0.634424	2.86555	0.00416281	0.0195163
CsaV4_1G001608	6.11013	5.93907	2.07348	2.8643	0.00417934	0.0195842
CsaV4_1G002556	524.643	1.00482	0.351047	2.86233	0.00420533	0.0196867
CsaV4_2G000591	8.52678	6.42243	2.24965	2.85485	0.00430569	0.0200467
CsaV4_2G001740	11.2589	4.93108	1.72786	2.85387	0.00431899	0.0200957
CsaV4_3G004000	128.695	1.15968	0.406708	2.8514	0.00435277	0.0202135
CsaV4_7G000832	461.371	1.1225	0.394249	2.84718	0.00441083	0.0204434
CsaV4_2G001885	36.1433	4.4733	1.57173	2.84609	0.00442596	0.0204837
CsaV4_1G002648	5.89757	5.88838	2.07257	2.84109	0.0044959	0.0207441
CsaV4_2G003308	107.152	2.0587	0.725249	2.83861	0.00453099	0.0208637
CsaV4_4G001357	5.40017	5.76463	2.03312	2.83536	0.00457738	0.021052
CsaV4_2G002455	4.98296	5.64808	1.9923	2.83495	0.00458323	0.0210697
CsaV4_1G002270	565.377	1.13099	0.399022	2.83441	0.00459101	0.0210825
CsaV4_3G004320	411.828	4.3948	1.55302	2.82985	0.00465704	0.0213311
CsaV4_7G001635	384.738	1.13642	0.401994	2.82696	0.00469921	0.0214985
CsaV4_1G001930	25.5565	3.15789	1.1185	2.82331	0.00475299	0.0216926
CsaV4_2G001901	86.6721	2.83137	1.0036	2.82121	0.00478422	0.021805
CsaV4_4G001374	11.703	6.88105	2.4407	2.8193	0.00481289	0.0219137
CsaV4_1G000760	20.536	2.12764	0.754716	2.81912	0.00481549	0.0219203
CsaV4_7G000059	2590.48	1.73898	0.618486	2.81167	0.00492855	0.022318
CsaV4_4G001245	428.628	1.29597	0.461058	2.81086	0.00494097	0.0223435
CsaV4_2G003557	108.922	1.1502	0.4092	2.81084	0.0049412	0.0223435
CsaV4_7G002005	170.822	1.20251	0.428113	2.80886	0.00497176	0.0224452
CsaV4_4G000953	175.758	1.1496	0.409298	2.8087	0.00497415	0.0224463
CsaV4_5G001845	2088.39	1.13985	0.40638	2.80489	0.0050333	0.0226368
CsaV4_6G002098	314.656	1.42031	0.507499	2.79865	0.00513173	0.0229553
CsaV4_2G001522	84.4996	3.25262	1.16278	2.79727	0.00515361	0.0230159
CsaV4_3G002782	22.1174	3.4501	1.23421	2.79539	0.00518379	0.0231089
CsaV4_4G002818	251.922	1.20805	0.432653	2.79219	0.00523529	0.023304
CsaV4_3G003682	996.369	1.01687	0.365041	2.78563	0.00534239	0.0236942
CsaV4_1G002921	204.884	1.83667	0.659814	2.78362	0.00537553	0.0237953
CsaV4_3G001902	62.8787	2.17501	0.782405	2.7799	0.00543755	0.0240253
CsaV4_1G001757	10.58	4.83896	1.74462	2.77365	0.00554308	0.0244182
CsaV4_6G003188	4.76533	5.58466	2.01456	2.77215	0.00556871	0.0245028
CsaV4_1G003820	250.708	1.92485	0.695901	2.76598	0.00567512	0.0248623
CsaV4_3G002527	40.7315	2.92965	1.05971	2.76457	0.00569972	0.0249415
CsaV4_2G000498	1506.46	1.05475	0.381818	2.76243	0.00573732	0.0250258
CsaV4_2G001882	21.7886	4.40095	1.59332	2.76212	0.00574275	0.0250383
CsaV4_1G001822	15.259	5.20192	1.88366	2.7616	0.00575195	0.0250725
CsaV4_2G001835	14.2293	3.36328	1.21804	2.76121	0.00575869	0.0250961
CsaV4_1G001933	8.51199	5.42226	1.9657	2.75843	0.0058079	0.025253
CsaV4_1G003193	5.48931	5.78712	2.09882	2.75732	0.00582767	0.0253102
CsaV4_3G004677	159.783	1.07019	0.389027	2.75094	0.00594247	0.0257153
CsaV4_5G002636	259.673	2.33114	0.848188	2.74838	0.00598908	0.0258526
CsaV4_7G000953	13.2785	3.18883	1.16058	2.74763	0.00600283	0.0258944
CsaV4_7G002422	662.339	1.02208	0.372005	2.74748	0.00600547	0.0259
CsaV4_5G001184	4.73326	5.5731	2.02924	2.74639	0.00602546	0.0259803
CsaV4_2G001729	19.5248	3.51876	1.28194	2.74486	0.00605366	0.0260783
CsaV4_1G000174	4.75832	5.58032	2.03367	2.74396	0.00607028	0.0261382
CsaV4_4G002687	72.053	1.68443	0.614079	2.74302	0.00608761	0.026201
CsaV4_7G000036	119.536	1.92497	0.703078	2.73792	0.00618292	0.0265216
CsaV4_1G000949	228.527	1.37762	0.50427	2.7319	0.00629698	0.0268962
CsaV4_3G002065	14.3024	3.41039	1.24923	2.72999	0.00633366	0.0270287
CsaV4_6G000252	195.839	1.10908	0.406299	2.72971	0.00633895	0.0270392
CsaV4_4G002940	972.997	1.00138	0.367038	2.72828	0.00636647	0.0271203
CsaV4_6G000905	14.0491	7.14361	2.61937	2.72722	0.00638701	0.0271896
CsaV4_5G000091	5253.37	1.37224	0.503711	2.72427	0.00644442	0.0273791
CsaV4_1G000899	46.2107	2.40702	0.883699	2.72381	0.00645345	0.0273992
CsaV4_7G001744	3159.57	1.0991	0.403672	2.72275	0.00647408	0.0274746
CsaV4_7G002450	148.001	1.01643	0.373671	2.72012	0.00652576	0.0276265
CsaV4_2G000072	1028.72	1.20755	0.444331	2.71769	0.0065739	0.0277749
CsaV4_3G000963	70.2531	2.181	0.802551	2.71758	0.00657606	0.0277779
CsaV4_6G001590	4.89474	5.62154	2.0701	2.71559	0.00661574	0.027927
CsaV4_1G002894	321.962	1.43108	0.527164	2.71468	0.006634	0.0279855
CsaV4_4G001320	389.645	1.22624	0.452369	2.71071	0.00671388	0.0282663
CsaV4_4G003346	331.445	1.47807	0.545541	2.70937	0.00674117	0.0283375
CsaV4_4G000191	520.347	1.05637	0.389918	2.70922	0.00674423	0.0283442
CsaV4_1G001818	79.066	2.01922	0.745703	2.7078	0.00677303	0.0284403
CsaV4_1G003739	757.045	1.48945	0.551085	2.70275	0.00687677	0.0288251
CsaV4_2G001805	12.6025	3.99063	1.47707	2.70173	0.00689808	0.0288891
CsaV4_2G003456	119.785	1.9039	0.704813	2.70129	0.00690713	0.0289143
CsaV4_4G000479	235.837	3.35721	1.2436	2.69958	0.00694264	0.0290248
CsaV4_1G001919	30.6301	2.87178	1.06535	2.69561	0.00702593	0.0293154
CsaV4_4G001168	5.55751	5.80437	2.15378	2.69497	0.00703945	0.0293616
CsaV4_2G003474	309.102	1.43031	0.53101	2.69357	0.00706907	0.0294632
CsaV4_6G002420	221.105	1.67019	0.620384	2.69218	0.00709861	0.0295605
CsaV4_1G001109	33.5979	2.02136	0.751265	2.69061	0.00713223	0.0296522
CsaV4_6G002164	399.284	1.26204	0.469059	2.69057	0.00713303	0.0296522
CsaV4_3G002554	6.01004	4.9224	1.83163	2.68745	0.0072	0.0298721
CsaV4_5G002805	497.341	1.01194	0.3769	2.6849	0.00725507	0.0300419
CsaV4_5G001440	190.443	1.42294	0.530613	2.6817	0.00732493	0.0302493
CsaV4_7G000116	401.004	1.37905	0.514717	2.67924	0.00737889	0.0304097
CsaV4_7G000851	9.41745	6.56403	2.45065	2.67849	0.00739557	0.0304368
CsaV4_6G003404	23.0625	3.93798	1.47063	2.67776	0.0074117	0.0304792
CsaV4_2G001902	23.6349	3.26126	1.21839	2.67669	0.00743529	0.0305499
CsaV4_1G001737	17.0872	3.3008	1.23379	2.67534	0.00746541	0.0306283
CsaV4_5G001172	55.845	1.78756	0.668198	2.6752	0.00746848	0.0306283
CsaV4_4G000454	342.882	1.17718	0.440488	2.67245	0.00752995	0.0307852
CsaV4_6G001110	109.316	1.32847	0.497439	2.67062	0.00757119	0.0309241
CsaV4_5G000464	1512.33	1.56946	0.587788	2.67012	0.00758241	0.0309537
CsaV4_2G002071	6.94656	5.11865	1.91705	2.67006	0.00758377	0.0309537
CsaV4_2G002378	291.462	1.22027	0.457431	2.66766	0.00763811	0.0311622
CsaV4_4G003256	126.003	1.47394	0.552686	2.66686	0.00765642	0.0312236
CsaV4_2G001988	12.2378	2.79134	1.04707	2.66587	0.00767895	0.0312889
CsaV4_3G000693	9.73661	4.29773	1.61546	2.66037	0.00780552	0.0316963
CsaV4_6G001038	303.857	1.09379	0.411184	2.6601	0.00781165	0.0317145
CsaV4_4G002736	193.647	2.47787	0.932295	2.65782	0.00786478	0.031876
CsaV4_2G001869	14.3335	3.89655	1.46632	2.65736	0.00787543	0.0319124
CsaV4_7G001749	4.56674	5.52392	2.07925	2.65669	0.0078912	0.0319676
CsaV4_4G002270	217.048	1.70639	0.642736	2.65488	0.00793361	0.0321074
CsaV4_1G000020	458.939	1.44046	0.543598	2.64986	0.0080524	0.0324781
CsaV4_5G003518	759.898	1.05616	0.399094	2.64639	0.00813554	0.0327655
CsaV4_6G000698	489.296	1.25051	0.472826	2.64475	0.00817517	0.0328581
CsaV4_3G004905	72.785	1.15532	0.437024	2.64361	0.0082027	0.0329245
CsaV4_1G001912	5.61091	4.81989	1.82559	2.64018	0.00828621	0.0331905
CsaV4_4G000962	1031.07	1.1285	0.427565	2.63937	0.00830604	0.0332416
CsaV4_2G000703	148.005	2.86637	1.08651	2.63814	0.0083362	0.0333273
CsaV4_1G000304	204.568	1.34513	0.5108	2.63337	0.0084542	0.033674
CsaV4_3G001276	146.425	1.87876	0.713699	2.63242	0.00847785	0.0337454
CsaV4_6G001580	63.1803	2.62218	0.998361	2.62649	0.00862711	0.0342255
CsaV4_2G001824	15.9173	3.35933	1.27929	2.62593	0.00864135	0.0342749
CsaV4_5G001396	451.796	1.21499	0.463082	2.6237	0.00869805	0.0344569
CsaV4_3G002938	4818.49	1.84133	0.702582	2.6208	0.00877233	0.0346864
CsaV4_5G001410	316.37	1.09186	0.416627	2.62071	0.00877463	0.0346884
CsaV4_1G001183	25.4245	3.86626	1.47777	2.61628	0.00888945	0.0350481
CsaV4_6G002290	4.31608	5.44187	2.08044	2.61574	0.00890353	0.0350963
CsaV4_3G001234	70.6986	1.98582	0.760074	2.61267	0.00898371	0.0353042
CsaV4_7G000888	5.3298	5.74761	2.20037	2.61211	0.0089985	0.0353468
CsaV4_3G001933	1546.81	2.26851	0.869885	2.60782	0.00911197	0.0357123
CsaV4_6G000940	82.7266	1.1508	0.441326	2.60759	0.00911812	0.0357212
CsaV4_5G002823	518.324	1.88165	0.722199	2.60544	0.00917566	0.0359245
CsaV4_5G001543	76.7029	1.17062	0.449496	2.6043	0.00920613	0.0360245
CsaV4_5G000494	68.9245	2.14443	0.823756	2.60324	0.00923485	0.0360971
CsaV4_3G004766	449.905	1.71241	0.65808	2.60213	0.00926465	0.0362062
CsaV4_3G003946	1971.7	1.18422	0.455123	2.60197	0.00926898	0.0362083
CsaV4_6G003022	3083.17	1.18363	0.454917	2.60185	0.00927214	0.0362133
CsaV4_1G001848	65.6307	3.58317	1.37765	2.60093	0.00929722	0.036289
CsaV4_1G001916	9.61003	3.57595	1.37507	2.60056	0.00930714	0.0363152
CsaV4_6G000960	2053.53	1.09057	0.419748	2.59815	0.00937264	0.0365176
CsaV4_3G000371	224.31	1.12703	0.434501	2.59384	0.0094911	0.036895
CsaV4_5G003441	394.88	1.45272	0.560533	2.59168	0.00955076	0.0370892
CsaV4_7G001982	7.61006	6.26111	2.41983	2.58742	0.00966974	0.0374523
CsaV4_2G001771	14.2646	3.43789	1.33001	2.58486	0.00974184	0.0376629
CsaV4_7G001589	49.1564	2.24984	0.870776	2.58372	0.00977402	0.037743
CsaV4_2G001842	32.0757	3.67077	1.42103	2.58317	0.00978961	0.0377788
CsaV4_4G001386	9.02956	3.92136	1.51857	2.58228	0.00981508	0.0378568
CsaV4_2G003105	860.469	1.26711	0.490727	2.5821	0.00982016	0.0378585
CsaV4_1G000401	98.4318	2.16464	0.838606	2.58124	0.00984465	0.0378994
CsaV4_1G003067	18.7956	3.04136	1.18005	2.57732	0.00995705	0.0382167
CsaV4_1G001151	1630.32	1.59138	0.618055	2.57483	0.010029	0.038462
CsaV4_3G004945	51.8753	2.90614	1.12892	2.57428	0.0100449	0.0385153
CsaV4_2G001875	11.5228	3.91464	1.521	2.57374	0.0100607	0.038568
CsaV4_5G002372	38.1502	1.88781	0.733542	2.57356	0.0100658	0.0385799
CsaV4_5G002998	156.167	2.07824	0.80803	2.57199	0.0101116	0.0387012
CsaV4_2G001748	19.2176	3.79846	1.47701	2.57172	0.0101195	0.0387079
CsaV4_4G002732	49.7194	2.74825	1.06876	2.57144	0.0101276	0.0387215
CsaV4_2G000787	80.7798	1.62125	0.630494	2.57139	0.0101291	0.0387215
CsaV4_5G001933	518.909	1.37273	0.534314	2.56915	0.0101949	0.0389566
CsaV4_2G001681	105.509	3.01918	1.17519	2.56909	0.0101967	0.0389566
CsaV4_2G001871	11.2338	3.91932	1.52662	2.56732	0.0102488	0.0391045
CsaV4_1G003976	123.315	2.00665	0.781623	2.56729	0.0102497	0.0391045
CsaV4_2G001791	21.8584	3.21808	1.2538	2.56666	0.0102684	0.0391446
CsaV4_2G001735	11.2389	3.61086	1.40723	2.56594	0.0102896	0.039208
CsaV4_5G002632	170.197	4.28678	1.67065	2.56594	0.0102897	0.039208
CsaV4_3G002475	435.717	1.08993	0.424775	2.56589	0.0102912	0.039208
CsaV4_1G000148	159.068	1.06713	0.415936	2.56562	0.0102991	0.0392224
CsaV4_4G000270	152.609	1.22455	0.477469	2.56467	0.0103275	0.0392836
CsaV4_4G002377	212.667	1.52166	0.593675	2.56312	0.0103738	0.0394046
CsaV4_7G000910	10.7162	3.12229	1.21845	2.5625	0.0103921	0.0394507
CsaV4_2G001863	17.9788	3.10818	1.21412	2.56003	0.0104663	0.0396774
CsaV4_3G002650	245.15	1.32206	0.516981	2.55728	0.0105495	0.0398928
CsaV4_2G001908	24.054	4.24679	1.66068	2.55725	0.0105503	0.0398928
CsaV4_3G003324	328.414	1.13796	0.445608	2.55372	0.0106579	0.0401804
CsaV4_4G001239	56.3794	1.89478	0.743433	2.54869	0.010813	0.0406529
CsaV4_6G000957	3817.87	1.21523	0.47751	2.54493	0.0109301	0.0409963
CsaV4_7G001366	454.153	2.50732	0.985418	2.54442	0.0109459	0.0410352
CsaV4_3G003974	426.181	1.00099	0.393826	2.5417	0.0110316	0.0413121
CsaV4_7G002101	759.281	1.07621	0.423677	2.54017	0.0110799	0.0414608
CsaV4_6G003105	74.4567	2.07732	0.819561	2.53468	0.0112551	0.042001
CsaV4_6G003412	5642.92	1.17747	0.464677	2.53394	0.0112787	0.0420647
CsaV4_1G001631	235.667	1.18068	0.466233	2.53238	0.0113292	0.0422283
CsaV4_5G002007	4.48962	5.49838	2.17286	2.53048	0.0113907	0.0424185
CsaV4_6G002529	69.9237	1.07746	0.425882	2.52994	0.0114081	0.0424728
CsaV4_1G000315	92.5589	2.98125	1.17922	2.52815	0.0114667	0.0426574
CsaV4_2G000621	234.732	2.13539	0.844738	2.52787	0.0114755	0.0426821
CsaV4_3G003182	218.574	1.71473	0.678904	2.52574	0.0115455	0.0428839
CsaV4_7G001498	385.726	1.3251	0.526083	2.5188	0.0117756	0.0435778
CsaV4_2G001727	20.6992	2.93515	1.16629	2.51665	0.0118477	0.0437684
CsaV4_3G005004	24.08	2.27628	0.904612	2.51631	0.0118592	0.0437938
CsaV4_4G001650	13.7323	2.98773	1.1874	2.5162	0.0118629	0.0437989
CsaV4_7G000277	96.0966	1.7117	0.680557	2.51514	0.0118984	0.0439133
CsaV4_2G001900	28.4994	3.54339	1.40935	2.51419	0.0119305	0.0439977
CsaV4_4G001651	12.7031	3.67266	1.46132	2.51325	0.0119623	0.0440894
CsaV4_7G000924	86.2268	2.34536	0.935325	2.50753	0.0121577	0.0446732
CsaV4_6G002337	34.472	1.51413	0.604598	2.50436	0.0122672	0.0450221
CsaV4_7G000039	13.6813	3.95658	1.5804	2.50354	0.0122959	0.0451102
CsaV4_1G002851	6.1152	4.01754	1.60519	2.50284	0.0123201	0.0451729
CsaV4_4G001501	8.56128	4.52272	1.80709	2.50277	0.0123227	0.0451738
CsaV4_6G000899	4.61182	5.53913	2.21358	2.50234	0.0123376	0.0452111
CsaV4_2G001746	11.5756	3.60199	1.4409	2.49981	0.0124258	0.0454469
CsaV4_1G001926	5.84947	4.86199	1.94504	2.49969	0.0124303	0.0454469
CsaV4_1G002741	338.382	1.65658	0.662852	2.49918	0.0124482	0.0454594
CsaV4_4G001384	6.71002	4.15568	1.66633	2.49391	0.0126344	0.0460339
CsaV4_5G001692	4.37417	5.46225	2.19431	2.48928	0.0128001	0.0464607
CsaV4_1G000988	266.933	1.63783	0.658647	2.48665	0.0128952	0.0467434
CsaV4_4G001319	336.906	1.03894	0.417986	2.48559	0.0129336	0.0468471
CsaV4_1G001909	13.0348	3.15315	1.26878	2.48519	0.0129481	0.046873
CsaV4_4G002843	44.1654	1.85682	0.747257	2.48485	0.0129605	0.046909
CsaV4_1G000934	4.8747	5.61279	2.26228	2.48103	0.0131003	0.0473434
CsaV4_5G001955	2612.84	1.22852	0.495625	2.47874	0.0131849	0.047559
CsaV4_1G002628	15.7226	4.03275	1.62762	2.4777	0.0132233	0.0476526
CsaV4_3G001447	4.30209	5.43512	2.19409	2.47716	0.0132433	0.0477159
CsaV4_3G001781	161.073	1.35041	0.545275	2.47658	0.013265	0.0477848
CsaV4_3G003539	61.8914	2.73232	1.1035	2.47606	0.0132843	0.0478364
CsaV4_4G001214	16198.6	1.11848	0.45208	2.47408	0.013358	0.0480749
CsaV4_3G002384	4.70415	5.56834	2.25134	2.47334	0.0133855	0.0481557
CsaV4_1G001734	7.91638	3.36645	1.36117	2.4732	0.0133911	0.0481666
CsaV4_5G000399	752.565	1.22831	0.496738	2.47275	0.0134079	0.048218
CsaV4_2G000290	123.503	3.30695	1.33807	2.47144	0.0134571	0.0483584
CsaV4_5G000503	104.423	3.59416	1.45436	2.4713	0.0134622	0.0483676
CsaV4_2G001868	15.8157	3.91232	1.58365	2.47044	0.0134947	0.0484252
CsaV4_3G003000	4.97601	5.64788	2.28677	2.46981	0.0135183	0.0484874
CsaV4_5G001854	333.37	1.07793	0.436805	2.46777	0.0135957	0.0487285
CsaV4_1G003439	4.30206	5.43278	2.20185	2.46737	0.0136111	0.0487399
CsaV4_1G003619	1303.14	1.08317	0.439505	2.46452	0.0137196	0.049062
CsaV4_3G000129	1094.86	1.45682	0.5916	2.46251	0.0137967	0.049282
CsaV4_5G001210	253.177	1.19804	0.486525	2.46245	0.0137992	0.049282
CsaV4_6G002418	1884.07	1.0039	0.407702	2.46234	0.0138035	0.0492847
CsaV4_5G002284	43.0683	3.09508	1.25776	2.46078	0.0138634	0.0494537
CsaV4_4G001576	14.3276	5.28591	2.14852	2.46026	0.0138837	0.0495101
CsaV4_1G000927	953.731	1.1747	0.477601	2.45959	0.0139094	0.0495738

### Sheet: Supp Table 12
Supp. Table 12	VW5 uniquely Downregulated genes 28 dpi
Gene	baseMean	log2FoldChange	lfcSE	stat	pvalue	padj
CsaV4_1G002399	424.836	-3.00471	0.542289	-5.54079	3.01109e-08	1.07177e-06
CsaV4_5G002301	24953.6	-1.15489	0.212511	-5.43447	5.49598e-08	1.76555e-06
CsaV4_6G003851	359.379	-1.35733	0.250251	-5.4239	5.83132e-08	1.87013e-06
CsaV4_2G003516	1917.32	-1.55896	0.306559	-5.08534	3.66963e-07	9.09744e-06
CsaV4_6G000533	1605.8	-1.01796	0.204188	-4.98538	6.18398e-07	1.40548e-05
CsaV4_6G003504	426.68	-6.33327	1.27874	-4.95274	7.31764e-07	1.61512e-05
CsaV4_4G002833	1003.39	-1.16701	0.235758	-4.95005	7.41937e-07	1.63004e-05
CsaV4_6G002318	222.289	-2.64155	0.539741	-4.8941	9.87579e-07	2.09265e-05
CsaV4_1G001056	2727.39	-1.16316	0.239185	-4.86302	1.15608e-06	2.38632e-05
CsaV4_5G003135	528.077	-2.42711	0.507735	-4.78026	1.75066e-06	3.42149e-05
CsaV4_4G000209	3262.28	-1.03358	0.216808	-4.76729	1.86722e-06	3.62335e-05
CsaV4_3G003082	29.8382	-5.64482	1.19138	-4.73805	2.15787e-06	4.08776e-05
CsaV4_1G003977	2851.64	-1.85271	0.391483	-4.73253	2.21736e-06	4.18801e-05
CsaV4_6G001228	25.3905	-7.28306	1.54104	-4.72608	2.289e-06	4.30629e-05
CsaV4_7G002188	44.1136	-3.23895	0.686065	-4.72104	2.34637e-06	4.36868e-05
CsaV4_7G002311	1428.55	-1.11125	0.235757	-4.71354	2.43444e-06	4.48285e-05
CsaV4_6G003084	420.068	-1.69799	0.364928	-4.65295	3.27213e-06	5.75249e-05
CsaV4_3G001265	347.912	-1.73798	0.383158	-4.53593	5.73495e-06	9.15007e-05
CsaV4_6G002068	1228.59	-1.13208	0.249838	-4.53124	5.86374e-06	9.31667e-05
CsaV4_2G003616	88.7947	-1.80407	0.401198	-4.4967	6.90148e-06	0.000106297
CsaV4_6G003172	40.3688	-3.05243	0.684906	-4.45671	8.32252e-06	0.000124668
CsaV4_4G000984	4097.76	-1.367	0.308936	-4.42485	9.65098e-06	0.000141572
CsaV4_5G002260	13766.5	-1.16364	0.263446	-4.417	1.00078e-05	0.000146064
CsaV4_4G000186	2024.82	-1.05367	0.2391	-4.40683	1.04895e-05	0.000151891
CsaV4_4G000649	10124.5	-1.48896	0.338264	-4.40176	1.07377e-05	0.000154695
CsaV4_3G000460	791.333	-1.4763	0.342332	-4.31247	1.61441e-05	0.000216092
CsaV4_6G002707	142.365	-2.48933	0.578338	-4.30429	1.67524e-05	0.000222674
CsaV4_3G004496	3518.6	-1.3175	0.310406	-4.24443	2.1915e-05	0.000279255
CsaV4_5G003119	2769.31	-1.02581	0.244529	-4.19506	2.728e-05	0.000335588
CsaV4_3G000107	524.908	-1.79449	0.432936	-4.14494	3.39903e-05	0.00040733
CsaV4_6G001260	62.501	-4.91531	1.20933	-4.06448	4.81406e-05	0.000539683
CsaV4_6G000007	578.828	-1.10836	0.273194	-4.05705	4.96954e-05	0.000552898
CsaV4_3G003359	3105.29	-1.66014	0.410422	-4.04496	5.23315e-05	0.000578522
CsaV4_1G001232	14.2372	-4.17922	1.03789	-4.02666	5.65744e-05	0.000617569
CsaV4_2G000382	358.437	-1.32513	0.330977	-4.0037	6.23598e-05	0.000667637
CsaV4_3G000672	3254.44	-1.0576	0.264415	-3.99979	6.33999e-05	0.000674736
CsaV4_3G004986	36095.1	-3.23523	0.809091	-3.9986	6.37173e-05	0.00067736
CsaV4_1G001235	144.304	-2.75106	0.695609	-3.9549	7.65682e-05	0.000785996
CsaV4_1G001094	64.9717	-1.65025	0.418171	-3.94634	7.93536e-05	0.000808079
CsaV4_5G002786	1742.67	-1.13483	0.289081	-3.92565	8.64962e-05	0.000867868
CsaV4_1G002294	51.1135	-4.23404	1.08217	-3.91254	9.13321e-05	0.000906552
CsaV4_6G003795	7793.86	-1.19255	0.30627	-3.8938	9.86854e-05	0.000967816
CsaV4_3G003878	24918.6	-1.04685	0.270332	-3.87245	0.000107747	0.00103993
CsaV4_4G001244	2232.4	-1.14875	0.298204	-3.85225	0.000117039	0.00111353
CsaV4_2G000015	1838.68	-1.02235	0.265424	-3.85175	0.000117277	0.00111469
CsaV4_4G000442	18099.9	-3.13256	0.815346	-3.842	0.000122035	0.00115247
CsaV4_2G001420	1051.68	-1.01251	0.264358	-3.83005	0.000128117	0.00119864
CsaV4_2G000426	119.488	-1.49043	0.391185	-3.81004	0.000138943	0.0012805
CsaV4_3G002128	42.5329	-2.98523	0.785944	-3.79828	0.000145706	0.00133064
CsaV4_3G002389	363.369	-3.08876	0.81739	-3.7788	0.000157583	0.00142413
CsaV4_1G003631	17.9686	-3.78678	1.00528	-3.76689	0.000165291	0.00148258
CsaV4_5G003232	234.053	-1.36983	0.363735	-3.76602	0.00016587	0.00148568
CsaV4_4G000482	4397.97	-2.51515	0.668101	-3.76463	0.000166799	0.0014919
CsaV4_4G000748	1164.19	-1.28128	0.341018	-3.75721	0.000171817	0.00152749
CsaV4_5G003520	13.0686	-4.76303	1.28448	-3.70815	0.00020878	0.00180408
CsaV4_3G000722	413.106	-4.33196	1.17332	-3.69205	0.000222455	0.00189907
CsaV4_3G000119	810.22	-1.0217	0.277225	-3.68545	0.0002283	0.00194636
CsaV4_2G003538	63.091	-2.06145	0.561312	-3.67256	0.000240135	0.00203184
CsaV4_5G000595	31.7613	-4.46186	1.21594	-3.66946	0.000243066	0.00205483
CsaV4_3G001704	2382.87	-1.17004	0.319522	-3.66183	0.000250416	0.00210301
CsaV4_5G002580	435.178	-2.16668	0.593005	-3.65372	0.000258465	0.0021517
CsaV4_2G003342	18271	-3.1422	0.862461	-3.64329	0.00026917	0.00222627
CsaV4_5G002969	30.4399	-2.18189	0.599532	-3.63932	0.000273359	0.00225312
CsaV4_1G003299	1581.68	-1.25001	0.343617	-3.63779	0.000274984	0.00226358
CsaV4_1G001224	21.3022	-2.97683	0.824162	-3.61195	0.000303906	0.00244917
CsaV4_6G002527	660.153	-1.12775	0.312453	-3.60936	0.000306955	0.00246933
CsaV4_5G003292	3295.1	-1.1217	0.310843	-3.60858	0.000307872	0.00247567
CsaV4_2G001322	2541.26	-1.08549	0.300916	-3.6073	0.000309403	0.00248589
CsaV4_3G000636	6366.94	-2.32273	0.645116	-3.60048	0.000317632	0.0025392
CsaV4_4G002210	2112.44	-1.22581	0.34083	-3.59655	0.00032247	0.00257679
CsaV4_1G002454	94.7311	-3.19886	0.89095	-3.5904	0.000330173	0.00262691
CsaV4_6G003619	36.8175	-8.78706	2.44926	-3.58764	0.000333683	0.00264868
CsaV4_3G000852	4446.75	-1.05559	0.294872	-3.57982	0.000343837	0.00271014
CsaV4_1G003015	8186.14	-1.19723	0.334705	-3.57696	0.000347609	0.00273521
CsaV4_6G003664	48.1578	-2.69126	0.75268	-3.57557	0.000349466	0.00274545
CsaV4_7G000306	45.5923	-3.74696	1.05019	-3.56787	0.000359891	0.00281348
CsaV4_6G003470	1272.38	-1.14066	0.321975	-3.5427	0.000396056	0.00304636
CsaV4_4G000394	16683	-1.8889	0.537354	-3.51519	0.000439435	0.00331859
CsaV4_5G001848	64.9478	-1.96892	0.562765	-3.49865	0.000467614	0.00349549
CsaV4_4G002913	185.423	-1.01884	0.29171	-3.49266	0.000478242	0.00355686
CsaV4_3G002893	3396.53	-1.21275	0.350647	-3.45862	0.000542949	0.00392955
CsaV4_3G000255	17168.2	-1.40993	0.408813	-3.44883	0.000563017	0.00404113
CsaV4_4G002204	8.83211	-5.73257	1.66356	-3.44597	0.000569014	0.00407498
CsaV4_4G002247	5879.45	-1.03047	0.299343	-3.44245	0.000576474	0.00411105
CsaV4_7G002252	705.281	-1.39674	0.405791	-3.44201	0.000577408	0.00411105
CsaV4_6G002425	32.54	-4.08938	1.18816	-3.44178	0.000577893	0.00411105
CsaV4_3G003650	57.2679	-1.96336	0.572799	-3.42767	0.00060879	0.00427181
CsaV4_7G001249	272.073	-1.27635	0.375002	-3.40359	0.000665066	0.00460582
CsaV4_4G000838	1840.38	-1.18268	0.347775	-3.40071	0.000672105	0.00464447
CsaV4_2G002598	4222.84	-1.0268	0.302047	-3.39949	0.000675126	0.00465693
CsaV4_3G001979	147.194	-2.2379	0.658756	-3.39716	0.000680902	0.00469339
CsaV4_6G000538	6840.79	-1.50333	0.443827	-3.38719	0.000706116	0.00483233
CsaV4_2G000240	479.164	-1.56076	0.462632	-3.37366	0.000741766	0.00502592
CsaV4_4G000515	3165.71	-1.07922	0.320226	-3.37019	0.000751168	0.00507523
CsaV4_6G001111	804.467	-1.02691	0.304982	-3.36713	0.000759547	0.00512098
CsaV4_6G001325	724.429	-1.00613	0.299001	-3.36497	0.000765515	0.00515213
CsaV4_1G003762	167.466	-4.49532	1.33726	-3.36158	0.00077497	0.00520112
CsaV4_4G000078	63.5515	-3.2603	0.970297	-3.36011	0.000779118	0.00521796
CsaV4_5G002957	232.019	-1.64775	0.490888	-3.35668	0.000788846	0.00527018
CsaV4_1G003209	2704.95	-1.00033	0.299786	-3.33683	0.000847387	0.00558131
CsaV4_4G002341	41.7926	-1.76515	0.529272	-3.33505	0.00085284	0.00560389
CsaV4_5G002817	1449.09	-1.09877	0.330551	-3.32406	0.000887172	0.00578949
CsaV4_1G002938	22.4036	-4.20065	1.27831	-3.2861	0.00101586	0.00648967
CsaV4_1G000549	822.74	-1.7665	0.538337	-3.28141	0.0010329	0.00656998
CsaV4_2G000165	983.234	-1.02038	0.3115	-3.2757	0.00105402	0.00668429
CsaV4_1G003005	7.00885	-6.3998	1.95863	-3.26749	0.00108506	0.00683806
CsaV4_4G000626	8416.05	-4.4732	1.37217	-3.25994	0.00111434	0.0070018
CsaV4_1G002681	6.19901	-6.21548	1.91009	-3.25403	0.00113779	0.0071187
CsaV4_1G001975	365.025	-2.03473	0.627966	-3.2402	0.00119447	0.00740547
CsaV4_1G001679	972.217	-1.07662	0.332421	-3.23871	0.00120071	0.0074321
CsaV4_3G004364	15.476	-3.24903	1.00454	-3.23434	0.00121926	0.00752501
CsaV4_4G002243	60.2073	-3.13025	0.971008	-3.22372	0.00126539	0.00775957
CsaV4_2G000314	211.772	-2.17263	0.675034	-3.21854	0.00128844	0.00788073
CsaV4_3G004666	443.39	-1.04836	0.327839	-3.19779	0.00138485	0.00835809
CsaV4_3G001989	1195.79	-1.63238	0.511506	-3.19131	0.00141627	0.00850741
CsaV4_2G000284	114.736	-1.68997	0.529676	-3.19057	0.00141993	0.0085237
CsaV4_1G001165	1316.4	-1.03007	0.324938	-3.17005	0.00152411	0.00900241
CsaV4_1G002931	2676.49	-1.52731	0.482542	-3.16514	0.00155006	0.0091331
CsaV4_4G001228	168.078	-1.21842	0.385051	-3.16431	0.00155454	0.00915205
CsaV4_2G000922	6443.11	-1.7433	0.550932	-3.16427	0.00155471	0.00915205
CsaV4_4G002890	4203.19	-2.05016	0.648026	-3.1637	0.00155777	0.00916727
CsaV4_1G001625	3015.45	-1.00204	0.319175	-3.13947	0.00169253	0.00976784
CsaV4_2G002810	507.517	-1.39544	0.444877	-3.1367	0.00170861	0.00982799
CsaV4_2G003468	2151.88	-4.59554	1.46918	-3.12797	0.00176017	0.0100709
CsaV4_1G002181	30.5356	-4.16658	1.33238	-3.12717	0.00176496	0.0100884
CsaV4_5G002711	4196.71	-1.00684	0.322046	-3.12639	0.00176969	0.0101063
CsaV4_3G001297	15126.9	-4.29104	1.37344	-3.12431	0.0017822	0.0101535
CsaV4_7G000291	853.569	-1.26959	0.406546	-3.12286	0.00179103	0.0101917
CsaV4_5G003376	1912.47	-1.33662	0.428027	-3.12276	0.00179165	0.0101922
CsaV4_3G001154	15367.1	-1.08026	0.348519	-3.09957	0.00193804	0.0108503
CsaV4_5G002342	265.093	-2.90959	0.939648	-3.09647	0.00195839	0.0109261
CsaV4_6G000487	521.64	-2.19866	0.710701	-3.09365	0.00197713	0.0109841
CsaV4_3G001623	77.4507	-1.71964	0.555967	-3.09306	0.00198101	0.0109977
CsaV4_5G000316	166.342	-2.6026	0.843823	-3.08429	0.00204036	0.0112683
CsaV4_3G000198	201.132	-2.67802	0.870958	-3.07479	0.00210648	0.0115637
CsaV4_2G000615	21.4903	-8.01099	2.6067	-3.07323	0.00211757	0.0116141
CsaV4_2G002604	462.97	-3.18882	1.03958	-3.06741	0.00215922	0.011795
CsaV4_4G001067	55.6954	-2.50411	0.816625	-3.06641	0.00216645	0.0118245
CsaV4_7G002662	114.835	-2.59354	0.846047	-3.06548	0.00217323	0.0118582
CsaV4_2G002562	5685.51	-1.57063	0.513727	-3.05733	0.00223319	0.012123
CsaV4_5G000313	5515.37	-1.62871	0.533635	-3.05211	0.0022724	0.0123079
CsaV4_4G002328	5456.38	-1.47172	0.482397	-3.05084	0.00228201	0.0123415
CsaV4_1G001008	480.375	-1.27453	0.417929	-3.04963	0.00229125	0.0123715
CsaV4_2G001310	10510.6	-1.13098	0.371258	-3.04635	0.00231642	0.0124651
CsaV4_2G001102	56.1199	-4.63569	1.52437	-3.04106	0.00235744	0.0126467
CsaV4_4G000545	7.88131	-4.63057	1.52358	-3.03927	0.0023715	0.0126975
CsaV4_5G001786	1632.38	-1.24355	0.410153	-3.03192	0.00243003	0.0129381
CsaV4_5G002880	6639.73	-1.45475	0.480175	-3.02963	0.00244858	0.012997
CsaV4_3G001151	4555.76	-1.03611	0.342219	-3.02764	0.00246471	0.013063
CsaV4_4G001010	65.7845	-2.36214	0.780845	-3.0251	0.00248549	0.0131453
CsaV4_3G003261	49.9475	-1.34463	0.444711	-3.0236	0.00249789	0.0131855
CsaV4_2G001469	16.6655	-4.59009	1.51815	-3.02348	0.00249885	0.0131869
CsaV4_6G003847	394.366	-2.34263	0.775204	-3.02195	0.00251155	0.0132351
CsaV4_3G000075	79.4112	-1.74463	0.577472	-3.02115	0.00251817	0.0132633
CsaV4_2G001471	21.3444	-2.86108	0.947242	-3.02043	0.00252419	0.0132877
CsaV4_2G001464	1422.85	-1.04302	0.345571	-3.01825	0.0025424	0.0133541
CsaV4_3G004323	641.927	-1.68566	0.558529	-3.01804	0.00254414	0.0133559
CsaV4_3G001731	1325.24	-2.70482	0.897905	-3.01236	0.00259222	0.0135859
CsaV4_3G003364	71.3091	-3.073	1.02181	-3.00739	0.002635	0.0137685
CsaV4_3G004958	4644.68	-2.47662	0.823796	-3.00635	0.00264408	0.0138067
CsaV4_1G001020	3472	-3.45531	1.15036	-3.00369	0.00266728	0.0138841
CsaV4_3G000862	167.824	-2.29339	0.763926	-3.00211	0.00268114	0.0139373
CsaV4_6G002352	2036.86	-2.65498	0.884737	-3.00087	0.00269211	0.0139859
CsaV4_7G000322	76.6325	-3.18043	1.06177	-2.99539	0.00274092	0.0141714
CsaV4_2G001666	2022.88	-1.17982	0.394532	-2.99043	0.00278589	0.0143337
CsaV4_1G001011	1264.82	-1.41504	0.47328	-2.98986	0.00279109	0.0143411
CsaV4_2G000612	10.5531	-3.74091	1.25321	-2.98506	0.00283523	0.0145222
CsaV4_4G003365	117.859	-1.36418	0.457554	-2.98148	0.00286863	0.0146528
CsaV4_5G002976	62.3973	-2.5255	0.847564	-2.97972	0.00288513	0.0147214
CsaV4_5G002340	1303.65	-3.16669	1.06309	-2.97877	0.00289412	0.0147476
CsaV4_3G003086	47.0126	-2.43554	0.817678	-2.9786	0.00289565	0.0147515
CsaV4_3G004882	13875.3	-1.01419	0.340588	-2.97777	0.00290352	0.0147758
CsaV4_3G000295	2092.11	-1.69595	0.570074	-2.97497	0.0029302	0.0148759
CsaV4_6G002185	94.716	-1.91094	0.643379	-2.97016	0.00297648	0.0150509
CsaV4_6G001252	43.1263	-2.94013	0.991623	-2.96496	0.00302718	0.0152669
CsaV4_3G003758	90.7593	-2.71405	0.916076	-2.96269	0.00304963	0.0153518
CsaV4_2G000729	262.528	-1.44416	0.487516	-2.96227	0.00305376	0.0153645
CsaV4_1G002635	12.7114	-5.42928	1.83471	-2.9592	0.00308443	0.0154821
CsaV4_2G000273	1895.23	-1.82208	0.61586	-2.95859	0.00309052	0.015505
CsaV4_3G003771	156.864	-3.2971	1.11554	-2.95561	0.00312053	0.0156182
CsaV4_2G002435	373.681	-1.75105	0.594204	-2.94689	0.00320992	0.0159362
CsaV4_7G000774	36.4401	-1.86333	0.632801	-2.94458	0.00323393	0.0160387
CsaV4_5G003291	199.722	-7.63797	2.59576	-2.94248	0.00325599	0.0161189
CsaV4_1G003455	14191	-3.19366	1.08616	-2.94033	0.00327862	0.0162016
CsaV4_1G003503	16.0195	-7.58604	2.5808	-2.93942	0.00328827	0.0162286
CsaV4_7G002338	278.18	-2.27572	0.774588	-2.93798	0.0033036	0.0162913
CsaV4_6G002895	1543.95	-1.09739	0.37384	-2.93547	0.00333045	0.0163983
CsaV4_6G002289	1172.59	-1.42631	0.486065	-2.9344	0.00334196	0.0164423
CsaV4_6G003883	8604.88	-2.91372	0.993074	-2.93404	0.0033458	0.0164527
CsaV4_4G000747	8630.39	-2.05797	0.702027	-2.93147	0.00337362	0.0165554
CsaV4_7G002169	22.5075	-3.4636	1.18245	-2.92917	0.00339872	0.0166572
CsaV4_2G000161	22.9529	-2.39321	0.817524	-2.92739	0.00341823	0.0167228
CsaV4_6G003226	31.4864	-1.83714	0.627995	-2.9254	0.00344009	0.016804
CsaV4_3G001360	789.257	-2.28642	0.781843	-2.9244	0.00345116	0.0168451
CsaV4_5G002474	151.498	-1.88792	0.646014	-2.92241	0.00347329	0.0169315
CsaV4_5G001961	13558.6	-4.29243	1.47002	-2.91998	0.00350052	0.0170338
CsaV4_2G000144	9588.91	-1.84279	0.631889	-2.91632	0.00354188	0.0171826
CsaV4_3G002183	89.6622	-1.86221	0.639118	-2.91372	0.00357148	0.017303
CsaV4_6G000068	22518.2	-2.67568	0.920245	-2.90757	0.00364244	0.0175856
CsaV4_5G002037	1172.12	-2.00757	0.692224	-2.90018	0.00372953	0.0179066
CsaV4_4G002104	546.801	-1.94305	0.671309	-2.89443	0.00379851	0.018183
CsaV4_6G000750	370.522	-1.12497	0.389195	-2.89049	0.0038464	0.0183525
CsaV4_3G001554	5806.51	-1.17999	0.408537	-2.88834	0.00387284	0.0184326
CsaV4_3G000369	16.0689	-3.06947	1.0641	-2.88458	0.00391935	0.018595
CsaV4_3G000856	46.7503	-2.1603	0.750347	-2.87907	0.0039885	0.018875
CsaV4_2G000393	49.307	-2.80197	0.973851	-2.87721	0.00401207	0.018966
CsaV4_3G000508	1617.2	-1.00731	0.350802	-2.87145	0.00408598	0.0192458
CsaV4_1G001420	1266.36	-2.56644	0.893878	-2.87113	0.00409006	0.0192465
CsaV4_3G000884	799.727	-1.33579	0.466109	-2.86583	0.00415916	0.019504
CsaV4_2G001499	18.5975	-2.12032	0.741017	-2.86136	0.00421825	0.019723
CsaV4_7G001847	117.776	-1.72178	0.601894	-2.86061	0.00422829	0.0197506
CsaV4_6G002382	13.7595	-3.01438	1.05482	-2.85771	0.00426717	0.0199079
CsaV4_3G002264	20.3951	-2.09852	0.734812	-2.85586	0.00429204	0.0199995
CsaV4_2G000869	54.1747	-1.6888	0.593212	-2.84687	0.0044151	0.0204582
CsaV4_3G004441	19.0192	-6.02333	2.11753	-2.8445	0.00444811	0.0205663
CsaV4_3G004956	1284.38	-1.34403	0.472656	-2.84357	0.00446113	0.0206116
CsaV4_2G001648	227.185	-1.20761	0.425089	-2.84083	0.00449958	0.0207441
CsaV4_1G000796	8400.6	-2.10296	0.740342	-2.84053	0.00450387	0.0207588
CsaV4_7G000429	5.09143	-5.9316	2.09274	-2.83437	0.00459167	0.0210825
CsaV4_5G002883	3601.73	-3.69385	1.30406	-2.83258	0.00461747	0.0211854
CsaV4_6G000719	3312.15	-1.17788	0.416115	-2.83065	0.00464529	0.0212926
CsaV4_3G002322	10065.1	-2.23971	0.791749	-2.82881	0.00467208	0.0213948
CsaV4_3G001680	71.2607	-3.34783	1.18657	-2.82144	0.00478093	0.0217993
CsaV4_7G001838	12048.7	-3.83594	1.36075	-2.81898	0.00481759	0.0219246
CsaV4_7G000796	27.4936	-2.92565	1.03851	-2.81717	0.00484484	0.0220224
CsaV4_6G001286	3777.68	-1.60211	0.569703	-2.81218	0.00492071	0.0222983
CsaV4_4G003281	688.34	-1.03659	0.368767	-2.81097	0.00493929	0.0223435
CsaV4_6G000923	492.271	-2.82054	1.00383	-2.80978	0.00495755	0.0224121
CsaV4_6G000067	1616.88	-2.28005	0.811657	-2.80913	0.00496756	0.0224415
CsaV4_4G000558	779.893	-2.3799	0.847385	-2.80853	0.00497684	0.0224463
CsaV4_1G002463	1746.54	-1.07766	0.383893	-2.80718	0.00499768	0.022519
CsaV4_3G003877	3590.08	-2.02611	0.721925	-2.80654	0.0050077	0.0225482
CsaV4_7G002535	210.328	-2.58563	0.921405	-2.80619	0.00501318	0.0225676
CsaV4_1G000356	305.109	-1.97348	0.703454	-2.80541	0.0050253	0.0226168
CsaV4_7G002417	111.961	-2.64923	0.944621	-2.80454	0.00503889	0.022647
CsaV4_2G001004	2674.41	-1.52361	0.544555	-2.7979	0.00514368	0.0229819
CsaV4_4G000335	81.637	-2.62127	0.937084	-2.79727	0.00515371	0.0230159
CsaV4_2G001415	11577.2	-1.70177	0.608703	-2.79573	0.00517831	0.0230952
CsaV4_2G001618	445.711	-1.15358	0.412773	-2.79472	0.00519452	0.0231387
CsaV4_5G002085	22793.2	-4.15905	1.49126	-2.78896	0.00528783	0.023505
CsaV4_5G002375	226.897	-1.34867	0.483855	-2.78735	0.00531413	0.0236055
CsaV4_5G001960	26339	-4.30396	1.54596	-2.78401	0.0053691	0.0237833
CsaV4_3G001890	443.962	-2.98575	1.07458	-2.77853	0.00546051	0.02411
CsaV4_1G002993	12.3227	-7.21065	2.59966	-2.77369	0.00554252	0.0244182
CsaV4_6G002904	42.8084	-2.40902	0.868861	-2.77262	0.00556063	0.0244898
CsaV4_2G001394	8.1358	-4.1	1.47932	-2.77154	0.00557922	0.0245378
CsaV4_6G000704	13.6263	-6.37661	2.30158	-2.77054	0.00559636	0.0245849
CsaV4_5G002910	2520.5	-1.21873	0.440726	-2.76528	0.00568734	0.0248987
CsaV4_4G000999	867.917	-2.47031	0.894069	-2.76299	0.00572736	0.0250108
CsaV4_6G002127	49818.8	-3.76342	1.36221	-2.76274	0.0057319	0.0250136
CsaV4_6G003227	1927.74	-2.13262	0.774663	-2.75296	0.00590584	0.0255973
CsaV4_1G003036	2088.66	-2.01326	0.733195	-2.74587	0.00603503	0.0260141
CsaV4_6G000721	1104.21	-1.12538	0.410324	-2.74265	0.0060945	0.0262247
CsaV4_6G003386	1956.25	-1.80079	0.657201	-2.74009	0.00614216	0.0263882
CsaV4_5G000943	468.911	-1.87118	0.682991	-2.73968	0.00614995	0.0264098
CsaV4_6G000727	18.0474	-2.11019	0.770378	-2.73917	0.00615954	0.0264391
CsaV4_4G000751	369.471	-1.36076	0.496842	-2.73881	0.00616614	0.0264615
CsaV4_5G001944	15.0523	-3.5514	1.29733	-2.73746	0.00619152	0.0265526
CsaV4_2G003601	170.096	-1.18381	0.432888	-2.73468	0.00624407	0.0267359
CsaV4_7G001686	121.326	-1.18013	0.431619	-2.7342	0.00625325	0.0267632
CsaV4_3G002307	146.963	-4.21218	1.54107	-2.73328	0.00627077	0.0268142
CsaV4_1G000994	98.3103	-2.8258	1.03538	-2.72925	0.00634787	0.0270592
CsaV4_7G002016	339.333	-1.22094	0.448695	-2.72109	0.00650675	0.0275704
CsaV4_6G002802	2033.82	-1.87009	0.688057	-2.71793	0.00656908	0.0277668
CsaV4_1G003188	7410.77	-1.72303	0.633965	-2.71786	0.00657053	0.0277668
CsaV4_1G002400	1190.21	-1.66728	0.613742	-2.71657	0.00659617	0.0278567
CsaV4_5G002792	471.077	-1.06294	0.391326	-2.71625	0.00660256	0.0278775
CsaV4_1G000907	2397.35	-3.09076	1.13948	-2.71244	0.00667907	0.0281508
CsaV4_6G001123	23.5303	-3.82951	1.41307	-2.71007	0.00672695	0.0282964
CsaV4_3G004367	59.9771	-2.77605	1.02765	-2.70137	0.00690542	0.0289135
CsaV4_6G002611	36.4037	-2.72457	1.00892	-2.7005	0.0069236	0.0289769
CsaV4_6G003251	13363.5	-3.34253	1.23785	-2.70027	0.00692825	0.0289837
CsaV4_3G003119	10.1596	-3.32848	1.23292	-2.69967	0.00694078	0.0290234
CsaV4_6G001878	1364.29	-1.25054	0.463306	-2.69916	0.00695144	0.0290553
CsaV4_4G000111	169.563	-1.40925	0.522483	-2.69721	0.00699229	0.0291941
CsaV4_7G000029	101.095	-2.11848	0.78639	-2.69394	0.00706138	0.0294376
CsaV4_3G003246	53.1671	-1.6821	0.624794	-2.69225	0.00709715	0.0295605
CsaV4_6G001864	12.1793	-7.19032	2.67092	-2.69207	0.00710097	0.029562
CsaV4_6G003530	770.828	-1.40757	0.523078	-2.69094	0.00712507	0.0296384
CsaV4_4G002783	20.0828	-2.85041	1.05936	-2.6907	0.00713023	0.0296522
CsaV4_4G000636	1220.03	-1.94149	0.721835	-2.68966	0.00715243	0.0297199
CsaV4_4G002908	62.5205	-1.63088	0.606684	-2.68818	0.00718418	0.0298259
CsaV4_1G002384	108.15	-1.50345	0.559515	-2.68706	0.00720844	0.0298941
CsaV4_3G004503	956.381	-1.07599	0.400645	-2.68564	0.00723912	0.0299823
CsaV4_3G003764	32.1239	-2.01447	0.750557	-2.68396	0.00727551	0.0301135
CsaV4_3G004285	2421.33	-2.64478	0.985767	-2.68297	0.00729724	0.0301708
CsaV4_5G002972	75696	-3.11198	1.16207	-2.67796	0.00740721	0.0304673
CsaV4_5G002225	25.3341	-2.65787	0.992838	-2.67705	0.00742745	0.0305308
CsaV4_2G002357	91.1258	-2.02802	0.758182	-2.67484	0.00747643	0.0306465
CsaV4_4G002554	6.87799	-4.48669	1.67782	-2.67412	0.00749254	0.0306862
CsaV4_7G000273	2627.16	-1.47511	0.552298	-2.67086	0.00756565	0.0309127
CsaV4_3G003276	108.648	-2.72449	1.02022	-2.67049	0.0075741	0.0309274
CsaV4_3G000556	6.09109	-4.25401	1.59526	-2.66666	0.00766086	0.031235
CsaV4_3G000505	236.336	-1.3869	0.520242	-2.66587	0.007679	0.0312889
CsaV4_5G001598	406.299	-2.60657	0.977968	-2.6653	0.00769208	0.0313289
CsaV4_6G002196	1215.27	-1.58565	0.595157	-2.66425	0.007716	0.0313862
CsaV4_2G001293	263.97	-1.29518	0.486294	-2.66336	0.00773642	0.0314425
CsaV4_5G000624	206.416	-4.56059	1.71668	-2.65664	0.0078924	0.0319676
CsaV4_6G000523	35.4587	-1.84623	0.6956	-2.65415	0.00795074	0.0321563
CsaV4_6G001313	73.6885	-2.27417	0.857011	-2.65361	0.00796361	0.0321879
CsaV4_7G001324	618.869	-1.37332	0.517807	-2.65218	0.00799731	0.0322899
CsaV4_3G003298	327.881	-1.34448	0.507725	-2.64805	0.00809581	0.0326256
CsaV4_7G000677	6562.51	-1.15392	0.436172	-2.64557	0.00815542	0.0328074
CsaV4_6G001988	190.36	-1.83903	0.695219	-2.64525	0.00816299	0.0328271
CsaV4_2G003380	4526.12	-1.60748	0.608584	-2.64135	0.00825761	0.0331101
CsaV4_7G000640	2096.35	-1.19207	0.451329	-2.64126	0.00825994	0.0331125
CsaV4_4G000483	126.985	-2.01868	0.764601	-2.64017	0.00828634	0.0331905
CsaV4_5G003015	16804.2	-1.36252	0.516129	-2.63988	0.00829364	0.0332128
CsaV4_2G003175	4112.43	-1.10366	0.418558	-2.63683	0.00836857	0.0334358
CsaV4_5G000804	318.552	-1.19656	0.454231	-2.63425	0.00843233	0.0336466
CsaV4_1G000006	511.065	-1.82136	0.694846	-2.62124	0.00876103	0.0346561
CsaV4_6G000948	18999.7	-1.91344	0.730075	-2.62088	0.0087704	0.034686
CsaV4_5G000754	12.0382	-6.19976	2.36723	-2.61899	0.00881901	0.0348206
CsaV4_1G000379	285.824	-2.36888	0.905229	-2.61688	0.00887373	0.0350077
CsaV4_6G003729	1056.2	-1.02132	0.3905	-2.61541	0.00891192	0.0351149
CsaV4_1G000895	281.35	-1.2877	0.492577	-2.61422	0.0089432	0.0351946
CsaV4_1G001160	619.099	-1.82503	0.698817	-2.6116	0.00901193	0.0353923
CsaV4_3G004183	685.682	-3.2808	1.25957	-2.60471	0.00919521	0.0359937
CsaV4_5G000381	485.652	-1.66375	0.638952	-2.60387	0.00921766	0.036052
CsaV4_2G001193	793.253	-1.0274	0.395075	-2.60052	0.00930833	0.0363152
CsaV4_6G003257	5575.26	-2.10543	0.809767	-2.60004	0.00932119	0.0363454
CsaV4_5G000456	100.154	-1.79727	0.692083	-2.59691	0.00940677	0.0366343
CsaV4_3G003075	91.0988	-1.6176	0.62297	-2.5966	0.00941523	0.0366523
CsaV4_6G003610	451.171	-1.11662	0.430458	-2.59403	0.0094858	0.0368894
CsaV4_3G000827	604.339	-1.2905	0.497932	-2.59171	0.00955006	0.0370892
CsaV4_2G002492	14679	-1.58287	0.611622	-2.58798	0.00965393	0.0374063
CsaV4_3G004273	386.651	-1.23862	0.478912	-2.58631	0.0097009	0.0375426
CsaV4_3G003141	144.972	-2.05989	0.797845	-2.58182	0.00982802	0.0378736
CsaV4_2G000425	81.648	-1.73072	0.671792	-2.57628	0.00998698	0.0383162
CsaV4_4G000634	299.283	-1.32585	0.514749	-2.57572	0.0100031	0.0383704
CsaV4_5G002223	1831.43	-1.04163	0.405083	-2.57141	0.0101285	0.0387215
CsaV4_3G002504	31.357	-1.95314	0.760737	-2.56743	0.0102456	0.0391045
CsaV4_4G003143	266.153	-1.40544	0.547463	-2.56718	0.0102529	0.0391088
CsaV4_6G003250	3722.39	-2.56907	1.00158	-2.56501	0.0103172	0.0392717
CsaV4_6G003443	8194.16	-1.70422	0.664421	-2.56498	0.0103182	0.0392717
CsaV4_1G002328	1807.74	-1.49798	0.584056	-2.56479	0.0103237	0.0392769
CsaV4_5G002232	28.3685	-2.19327	0.85563	-2.56334	0.010367	0.0393948
CsaV4_3G000230	1773.85	-1.08958	0.425193	-2.56256	0.0103905	0.0394507
CsaV4_6G003894	58.7993	-2.61501	1.02084	-2.56164	0.0104179	0.0395331
CsaV4_4G002906	242.163	-1.60923	0.628573	-2.56013	0.0104633	0.0396737
CsaV4_6G003563	15672.6	-1.22742	0.479521	-2.55969	0.0104766	0.0397008
CsaV4_6G002589	92437.2	-3.63132	1.41962	-2.55795	0.0105292	0.0398525
CsaV4_5G001613	1201.08	-1.19762	0.46859	-2.55578	0.0105949	0.0399982
CsaV4_1G000203	3550.64	-1.3649	0.535262	-2.54996	0.0107734	0.0405496
CsaV4_6G002401	27.8191	-1.88651	0.740172	-2.54875	0.0108109	0.0406529
CsaV4_3G003494	36.8889	-1.9542	0.768383	-2.54326	0.0109823	0.041152
CsaV4_1G003366	156.25	-2.72624	1.07295	-2.54088	0.0110574	0.0414007
CsaV4_2G003513	7.46819	-4.45909	1.7627	-2.5297	0.0114161	0.0424857
CsaV4_6G000805	9285.83	-1.14092	0.451362	-2.52773	0.0114803	0.0426914
CsaV4_3G002176	143.777	-4.10424	1.62387	-2.52744	0.0114899	0.0427189
CsaV4_1G003292	11014.8	-2.16616	0.857297	-2.52674	0.0115127	0.0427872
CsaV4_3G004930	53.8091	-5.51255	2.18377	-2.52432	0.0115921	0.0430237
CsaV4_3G004592	31.8992	-1.99351	0.78982	-2.524	0.0116028	0.0430453
CsaV4_3G004047	26.1337	-2.40667	0.953697	-2.52352	0.0116188	0.0430807
CsaV4_5G000750	1300.63	-2.94854	1.16846	-2.52344	0.0116213	0.0430816
CsaV4_6G000937	3353.68	-1.37873	0.547083	-2.52015	0.0117306	0.0434438
CsaV4_3G001621	859.146	-1.01404	0.402385	-2.52009	0.0117326	0.0434438
CsaV4_5G003022	1837.17	-1.06951	0.424711	-2.5182	0.0117957	0.0436284
CsaV4_6G003255	289.84	-2.18308	0.867025	-2.5179	0.0118057	0.0436551
CsaV4_5G003118	511.6	-2.62279	1.04186	-2.51741	0.0118221	0.0436821
CsaV4_1G000250	2877.96	-1.37306	0.54585	-2.51545	0.0118881	0.0438835
CsaV4_4G000918	2318.41	-1.12984	0.449251	-2.51495	0.011905	0.0439291
CsaV4_3G001296	65.2849	-4.10143	1.63146	-2.51397	0.0119382	0.0440175
CsaV4_5G002038	93.9235	-3.97806	1.58288	-2.51317	0.0119651	0.0440911
CsaV4_5G003193	77.7923	-1.65233	0.657531	-2.51294	0.0119731	0.0441121
CsaV4_4G001038	1789.56	-1.10972	0.441794	-2.51185	0.0120099	0.0442222
CsaV4_1G002170	41080.1	-1.2781	0.50907	-2.51065	0.012051	0.0443478
CsaV4_7G000466	312.071	-1.1826	0.471323	-2.50911	0.0121034	0.0445301
CsaV4_5G003117	1714	-1.101	0.438916	-2.50845	0.0121261	0.0445899
CsaV4_3G004950	9651.54	-1.90717	0.760416	-2.50806	0.0121395	0.0446307
CsaV4_6G004042	5730.84	-1.67689	0.668745	-2.50752	0.0121581	0.0446732
CsaV4_2G001143	325.688	-1.19623	0.478315	-2.50092	0.0123869	0.0453484
CsaV4_5G003029	48.5423	-2.27366	0.909265	-2.50054	0.0124004	0.0453889
CsaV4_1G001285	11.1944	-7.06989	2.82839	-2.49961	0.0124329	0.0454469
CsaV4_6G000571	1235.1	-1.73035	0.692771	-2.49772	0.0124993	0.0456201
CsaV4_5G002710	318.402	-1.33034	0.532974	-2.49608	0.0125576	0.0457889
CsaV4_2G001276	5549.15	-1.40361	0.563407	-2.49129	0.0127278	0.0462935
CsaV4_1G001474	1145.34	-1.42297	0.57164	-2.48928	0.0128001	0.0464607
CsaV4_5G001004	56.7989	-3.19449	1.28388	-2.48816	0.0128405	0.0465808
CsaV4_6G001521	2643.01	-1.20547	0.48762	-2.47215	0.0134304	0.0482898
CsaV4_1G001119	439.974	-1.1758	0.475697	-2.47175	0.0134454	0.0483255
CsaV4_4G002955	3831.65	-1.10499	0.448151	-2.46568	0.0136755	0.0489227
CsaV4_4G003382	16.6957	-3.40704	1.38332	-2.46294	0.0137803	0.0492421
CsaV4_7G001285	11.5033	-3.88535	1.58061	-2.45813	0.0139661	0.0497203
CsaV4_3G000597	856.019	-1.6645	0.677786	-2.45578	0.0140577	0.0499627
